# Reliable multiplex generation of pooled induced pluripotent stem cells for genetic testing

**DOI:** 10.1101/2022.08.10.500520

**Authors:** Molly Smullen, Julia M Reichert, Pepper Dawes, Qi Wang, Benjamin Readhead, George M Church, Elaine T Lim, Yingleong Chan

## Abstract

Inducing somatic cells into pluripotent stem cells (iPSCs) provides an excellent model for studying systems *in-vitro*. Understanding the impact of individual donor genetic backgrounds on reprogramming ability would allow researchers to harness these genetic differences and increase the efficiency of the reprogramming process. To better understand the genetic basis of reprogramming cells into iPSCs, we present Induction of Pluripotency from Pooled Cells (iPPC) - an efficient, scalable, and reliable reprogramming procedure. Using our deconvolution algorithm that employs low-coverage pooled sequencing and single nucleotide polymorphisms (SNPs), we estimate individual donor proportions of cell lines within large cohorts. With iPPC, we concurrently reprogrammed over one hundred donor LCLs into iPSCs and found strong correlations of individual donors’ reprogramming ability across multiple experiments. We note that individual donors’ reprogramming ability remains consistent across both same-day replicates and multiple experimental runs, and that the expression of certain immunoglobulin precursor genes (IGLV10-54, IGLV3-9, IGLV1-17, IGLV1-6, and IGLV3-1) may impact reprogramming ability. Our process enables a multiplex framework to study the reprogramming ability of different donor cells into iPSCs and also provides a reliable method along with a pooled library of donor iPSCs for downstream research and investigation of other *in-vitro* phenotypes.

## Supplemental Tables for "Reliable multiplex generation of pooled induced pluripotent stem cells for genetic testing"

### Sheet: Table S1
		Experiment 1			Experiment 2			Experiment 3
ID	Class	Rep 1	Rep 2	Rep 3	Rep 1	Rep 2	Rep 3	Rep 1	Rep 2	Rep 3
hu342A08	Negative control	5.59644e-05	0.000247277	0.000338422	1.76549e-224	0.000559479	0.000483703	1.59711e-217	3.33689e-147	5.38702e-278
hu5B8771	Negative control	0.000111605	0.000173429	6.1026e-05	0.000837086	0	5.88268e-251	0	2.09396e-223	0
hu2E413D	Negative control	0.000169635	0.000168004	0.000178545	0	0	0.000461173	0	9.86571e-189	0
huB1488D	Negative control	0.00018035	0.00021825	0.000457168	0	0	0.000433973	2.22171e-306	0.000680862	0
huAEC1B0	Negative control	0.000207262	0.00053619	0.00044869	0.00359349	5.77572e-196	8.30524e-257	8.53791e-86	0.000903656	5.84911e-267
hu786B4C	Negative control	0.000213906	0.000235472	6.12088e-05	0	0	0	0.00116745	2.38606e-177	0.000492525
hu45AE46	Negative control	0.000236234	0.000253278	0.000312238	0	0.000786159	1.76727e-264	0	0	0
hu42B622	Negative control	0.000293953	0.000350185	0.000101981	2.34668e-239	5.03277e-252	0.000617059	0	0	0
hu925B56	Negative control	0.000314216	0.000374465	0.000202496	5.8895e-287	0	0.00043928	0	6.94862e-208	0
hu5AE84D	Negative control	0.000339662	0.000366964	0.000356883	0.000589687	0.000806751	0.000544385	0.000558639	0	0.000528077
hu71E59D	Negative control	0.000363223	0.000476054	0.000420813	9.4742e-268	0	0	5.46567e-288	0.000561134	0
hu6ED94A	Negative control	0.000374843	0.000308766	0	6.72638e-198	7.52389e-284	7.03882e-170	1.19798e-120	0.000503944	8.71433e-246
huDF3421	Negative control	0.000438791	0.000346305	0.000576193	0.000809221	0	0.000532907	1.34182e-203	5.81893e-286	6.65421e-304
huA27736	Negative control	0.000442087	0.000369339	0.000267611	4.41811e-262	0	0.0017268	0	7.05746e-273	0.000921093
hu2DBF2D	Negative control	0.000522191	0.000581242	0.00033861	3.13775e-291	0.000481674	0.000480128	3.81417e-125	1.0586e-67	0.000563165
hu040C0A	Negative control	0.000526231	0.000350589	0.000258278	5.9062e-216	0.000657443	0	0	0	1.91938e-208
huE2EAB7	Negative control	0.000660082	0.000775849	0.000238792	0.00159088	0.000591816	0	0.00122341	0.00239943	0.00131823
hu1B2689	Negative control	0.000748	0.000783722	0.000737763	0	0.00105327	0.0017551	0.00181881	0.00178173	0.00115179
huDBD591	Negative control	0.000885541	0.000259105	0.000258836	3.74877e-183	0.00123667	1.53292e-172	7.54445e-307	9.59933e-59	5.86974e-227
huD65E44	Negative control	0.00112305	0.00135361	0.000959164	0.00351585	5.46326e-223	0.00399585	0.000894246	0.00245614	0.00166792
huAA53E0	Present	0.000464116	0.00148629	0.00258802	0.00334602	3.72953e-65	0.00380811	0.0022101	7.47275e-06	0.00465527
hu91BD69	Present	0.00248801	0.00425423	0.00103564	0.000749364	0.0102129	0.000152064	0.00151708	0.0011712	3.19255e-32
hu269E6C	Present	0.00470994	0.00498348	0.00487088	0.00613905	0.00862447	0.0061234	0.00627976	0.00221533	0.00655348
huDAA62E	Present	0.00532922	0.00570413	0.00547121	0.00475781	0.00691096	0.00410418	0.00637573	0.00812924	0.00330624
huA0E089	Present	0.00548965	0.00554272	0.00572791	0.002566	0.00317115	0.0053118	0.0055089	0.00431076	0.00802552
hu5FB1B9	Present	0.00551517	0.00610071	0.00669905	0.00806788	0.00794325	0.00600643	0.00543514	0.00337808	0.00689074
huD10E53	Present	0.00559227	0.00557602	0.00500577	0.00616021	0.00455411	0.00656679	0.00468699	0.00259049	0.00436202
hu52F345	Present	0.0056799	0.00254617	0.00583673	0.00665976	0.00798317	0.00734267	0.00737663	0.0065689	0.00471511
huC5733C	Present	0.00571406	0.00623769	0.00659724	0.00601325	0.00426368	0.00533323	0.00885705	0.00519272	0.00640751
huE9B080	Present	0.00574643	0.00581715	0.00553774	0.00784794	0.00502229	0.00616396	0.00601526	0.00569169	0.00598087
hu7123C1	Present	0.00578529	0.00663523	0.00634894	0.00616554	0.00687561	0.00671532	0.0109071	0.008846	0.00670551
hu2B8562	Present	0.00580335	0.00547227	0.00582648	0.00507322	0.00358448	0.00427157	0.00427554	0.00559778	0.00676362
hu8F918A	Present	0.00592343	0.00688863	0.00680515	0.00749474	0.00625075	0.00455205	0.01067	0.00835278	0.0079608
huFE71F3	Present	0.00594042	0.00611714	0.00642607	0.00579118	0.00600781	0.00587108	0.0079548	0.00502863	0.00595031
huBE0B25	Present	0.00597819	0.0053369	0.00533094	0.00365127	0.00830681	0.00824162	0.0057078	0.00655599	0.00809054
huFCC1C1	Present	0.0059965	0.00707605	0.00705589	0.00769107	0.00806476	0.00671233	0.00709104	0.0103997	0.00925274
hu02C8E3	Present	0.00600173	0.00654557	0.00695041	0.00937425	0.00601597	0.0063176	0.00841893	0.00635506	0.00794876
huE9B698	Present	0.00603236	0.00721412	0.00619654	0.00587378	0.00491937	0.00433487	0.00437129	0.00849314	0.00901435
hu66D0AA	Present	0.00606324	0.0065634	0.0059924	0.00630404	0.00407595	0.0071303	0.00742984	0.00807651	0.00609187
hu1F73AB	Present	0.00609524	0.00632124	0.0065566	0.00917238	0.00500316	0.00757377	0.00348275	0.00575648	0.00585838
hu687B6B	Present	0.00610342	0.00626829	0.00629815	0.00485118	0.00539367	0.00433404	0.0062349	0.00378164	0.00600575
hu432EB5	Present	0.00611201	0.00633034	0.00598667	0.00876838	0.00729499	0.00947031	0.00442636	0.00675555	0.0044678
hu8E2A35	Present	0.00611723	0.00667712	0.00640637	0.00376538	0.00494464	0.00777993	0.00598802	0.00330985	0.00413619
hu90B053	Present	0.0062186	0.00693098	0.00677991	0.00670409	0.00820895	0.00671756	0.00690531	0.00973075	0.00712869
hu7A2F1D	Present	0.00626323	0.00590319	0.00607582	0.00412616	0.00831988	0.00669563	0.00687641	0.00656728	0.00496535
huC30901	Present	0.00627486	0.0069368	0.00686294	0.00770702	0.00596022	0.00951416	0.00580765	0.00521108	0.00570025
hu4BE6F2	Present	0.0063156	0.00644955	0.00632367	0.00111228	0.00480522	0.00660234	0.00712625	0.00499502	0.00932407
hu034DB1	Present	0.00634109	0.0063954	0.0064719	0.00474709	0.00685008	0.00620545	0.00547609	0.00573902	0.00745896
hu7C3A81	Present	0.00639	0.00672435	0.00755174	0.0041362	0.0109103	0.00709846	0.00496174	0.00803958	0.00789609
hu43860C	Present	0.00640763	0.0074545	0.0072694	0.00880812	0.00874129	0.0053058	0.0089091	0.00866529	0.00733561
hu7B594C	Present	0.00645637	0.00671229	0.00622801	0.00566925	0.00659538	0.0109031	0.00748907	0.00531828	0.00707997
huA90CE6	Present	0.00647605	0.00693356	0.00678169	0.0100947	0.00443487	0.00502056	0.00764529	0.00633577	0.00661408
hu9385BA	Present	0.00649462	0.00686165	0.00737545	0.00596296	0.00715995	0.00694291	0.00511834	0.00791423	0.00860468
hu7A4AD1	Present	0.00652276	0.0066598	0.00593252	0.0103194	0.00901188	0.00630583	0.00893117	0.00524058	0.00540027
huD52556	Present	0.00652587	0.00708744	0.00612494	0.00623289	0.00436556	0.00611128	0.00511576	0.00593533	0.00475043
hu0D1FA1	Present	0.00653676	0.00666704	0.00607058	0.00407273	0.00760246	0.00595332	0.00664842	0.00609127	0.00565816
hu132B5C	Present	0.0066281	0.00652433	0.00694811	0.00750401	0.00459872	0.00943886	0.0067109	0.0090135	0.00957706
hu5FA322	Present	0.00663796	0.00768354	0.00641033	0.00821082	0.00818642	0.00823726	0.00688892	0.006173	0.00884028
huFFAD87	Present	0.00668753	0.00736853	0.00896715	0.0039699	0.00817944	0.00537249	0.00770524	0.00481648	0.00777578
hu025CEA	Present	0.00676063	0.00740294	0.00621936	0.00947199	0.00606773	0.00866178	0.00757905	0.00720749	0.00610167
hu67EBB3	Present	0.00679284	0.00608332	0.00573213	0.00287916	0.00656359	0.00849905	0.00622238	0.00505327	0.00410981
hu6C733E	Present	0.00680804	0.00658038	0.00548746	0.00758976	0.00630547	0.00518973	0.00618273	0.00637576	0.00590121
hu619F51	Present	0.00683494	0.00650816	0.00616955	0.00494436	0.00863147	0.00627036	0.00804468	0.00671675	0.00438496
hu4BF398	Present	0.00685957	0.00647843	0.00610633	0.00988766	0.00337685	0.00713384	0.00712041	0.00852572	0.0084277
huE58004	Present	0.00686459	0.00645961	0.00585412	0.0034809	0.00591875	0.00979579	0.00477907	0.00527422	0.0054911
hu5CD2C6	Present	0.00688468	0.00726717	0.00739909	0.00795969	0.00699134	0.00760294	0.00346386	0.00634562	0.00537063
hu68929D	Present	0.0068879	0.00720956	0.00725533	0.00945883	0.00574517	0.00389046	0.00660471	0.0103729	0.00799164
hu52B7E5	Present	0.00691268	0.00717571	0.0075254	0.00488875	0.00722966	0.00766756	0.00520105	0.00980832	0.00546242
hu939B7C	Present	0.00693774	0.00652367	0.00573235	0.00601332	0.00520659	0.00508494	0.00696806	0.00666173	0.00955661
hu88A079	Present	0.00697239	0.00735388	0.00609078	0.00669161	0.00775023	0.00647809	0.00734663	0.00607429	0.00834621
hu44DCFF	Present	0.00698493	0.00737654	0.00714973	0.00782572	0.00798199	0.0102563	0.00987965	0.0099196	0.00708608
huB4D223	Present	0.0070046	0.0072926	0.0072372	0.00662748	0.00487104	0.0093905	0.0101397	0.00890256	0.00836341
hu9E6329	Present	0.00701531	0.00639975	0.00619869	0.006746	0.00576531	0.00698941	0.00359225	0.00587711	0.00557581
huA49E22	Present	0.00703019	0.0065932	0.00698623	0.00770442	0.00619511	0.00427595	0.00701538	0.00875569	0.00682064
hu553620	Present	0.00715312	0.0075568	0.00698315	0.0075331	0.00931516	0.00451437	0.00566124	0.00637472	0.00647791
hu79F922	Present	0.00722505	0.00743387	0.00766333	0.00797244	0.00442142	0.00811673	0.00263008	0.00584507	0.00581758
hu448C4B	Present	0.00723183	0.00783518	0.00765428	0.00631809	0.00739491	0.00531723	0.00658972	0.00588619	0.00691283
huC3160A	Present	0.00733504	0.00692214	0.0059184	0.00528837	0.00608289	0.00664471	0.0103687	0.00774636	0.00505748
huCCD063	Present	0.00740016	0.00680654	0.00764095	0.00779418	0.0043941	0.00878282	0.0074724	0.00565136	0.00551179
hu599905	Present	0.00741709	0.00806148	0.00778229	0.00803595	0.00898255	0.00759978	0.00912958	0.00633904	0.00737109
huF80F84	Present	0.00742948	0.00725081	0.00689526	0.00545761	0.00480213	0.00159413	0.00730178	0.00665464	0.00519144
hu011C57	Present	0.00743129	0.0066314	0.00639766	0.00711248	0.00571656	0.00832969	0.00531805	0.00504512	0.00606447
huFA70A3	Present	0.00745692	0.00694709	0.00711547	0.00810922	0.00847081	0.00761188	0.0053983	0.00763785	0.00853098
hu3A0860	Present	0.00749154	0.0078263	0.00763087	0.00982829	0.00946306	0.00784676	0.00712967	0.00876	0.00883339
hu64DBF7	Present	0.00750304	0.00779068	0.00850228	0.00609877	0.0121429	0.00790217	0.008471	0.00706384	0.00767594
hu4FE0D1	Present	0.00752485	0.00743092	0.00841998	0.00734693	0.00511009	0.00783251	0.00782004	0.00744884	0.00436325
huDBF9DD	Present	0.00768844	0.00430043	0.00671007	0.00575325	0.00974674	0.00674606	0.0067258	0.0125039	0.00713727
hu3C0611	Present	0.00769607	0.00756798	0.00711203	0.00706117	0.00712023	0.00779225	0.00553983	0.00879678	0.0108173
hu589D0B	Present	0.00774397	0.00676168	0.00755054	0.00718095	0.00783787	0.00675207	0.00711157	0.0104498	0.00876907
hu60AB7C	Present	0.00775863	0.00689407	0.00709319	0.00663274	0.00680601	0.00761779	0.00768181	0.006472	0.00546717
hu5FCE15	Present	0.00780468	0.00763759	0.0075956	0.0126114	0.00631822	0.00785729	0.00701553	0.00560473	0.00657476
hu066C78	Present	0.00783088	0.00848094	0.00786091	0.00721377	0.00960903	0.00923136	0.0123945	0.00955813	0.00925457
huCCAFD0	Present	0.00784842	0.00835399	0.00847825	0.00794153	0.00939747	0.00751241	0.00708574	0.00521369	0.0076402
hu032C04	Present	0.00786903	0.00735435	0.00809697	0.00656565	0.00816457	0.00700876	0.0100956	0.00802642	0.0076933
huF1DC30	Present	0.00787445	0.00792473	0.00823497	0.00657059	0.00678621	0.00880166	0.0107681	0.0095917	0.00644918
huBEDA0B	Present	0.00787912	0.00708494	0.00710947	0.00711767	0.00789309	0.0082344	0.00857257	0.00685754	0.00647283
huA05317	Present	0.00791575	0.00757065	0.00815844	0.00754546	0.00751243	0.0105057	0.00608432	0.00729856	0.00855994
huCA14D2	Present	0.00798263	0.00701685	0.00751357	0.00632515	0.00692744	0.00926557	0.00586465	0.00794622	0.00721243
hu627574	Present	0.00807513	0.00810789	0.00706185	0.0090339	0.00657575	0.00717163	0.00988279	0.00501417	0.00817572
hu3F864B	Present	0.00810032	0.00729608	0.00904973	0.0100029	0.00927937	0.00740606	0.00789745	0.0101252	0.00704621
hu0D879F	Present	0.00821306	0.00752185	0.00714706	0.00917775	0.00710356	0.00728911	0.00912572	0.0102468	0.00697373
hu84082F	Present	0.00824575	0.0075906	0.0094073	0.00881429	0.00882416	0.00653088	0.00704328	0.0101638	0.00973663
hu904B18	Present	0.00844999	0.00867467	0.0087677	0.0117868	0.00741497	0.00764647	0.00968344	0.00559611	0.00739678
huD09534	Present	0.00847786	0.0083513	0.00875015	0.00646079	0.00727886	0.00575283	0.00805972	0.00872449	0.0096882
huC93106	Present	0.00856569	0.00913999	0.00818151	0.00764087	0.00886651	0.0111346	0.00734727	0.00768666	0.0114422
hu04DF3C	Present	0.00858049	0.00870264	0.00801047	0.00872023	0.0088068	0.00983207	0.00804619	0.00635518	0.00641653
hu4CA5B9	Present	0.00859595	0.00826019	0.00881364	0.00903157	0.00771669	0.00934208	0.00696025	0.00927189	0.00999524
huF06AD0	Present	0.0086492	0.0104065	0.0100504	0.00626363	0.011537	0.00932384	0.0071561	0.0104652	0.0108401
huA4F281	Present	0.00869629	0.00893516	0.00808015	0.00699557	0.00962086	0.0102226	0.00787445	0.00697285	0.0091254
hu9D3638	Present	0.00873384	0.00768866	0.00721037	0.0117923	0.0101851	0.00635958	0.00580391	0.00950978	0.00578353
hu34D5B9	Present	0.00873651	0.00848561	0.00916544	0.00948083	0.00909746	0.0106017	0.00758109	0.00937634	0.00988202
huED0F40	Present	0.00885646	0.00798411	0.00826087	0.00678266	0.00594477	0.00682973	0.0067452	0.00719986	0.00607742
hu4B0812	Present	0.00888738	0.00731781	0.00900557	0.00981696	0.00679496	0.00876667	0.00602846	0.00585053	0.00806987
hu297562	Present	0.00900649	0.00938569	0.00805351	0.0081147	0.00962445	0.0102525	0.00584254	0.0110981	0.00987943
hu04F220	Present	0.00922657	0.0102088	0.0101343	0.0113962	0.0105671	0.0112809	0.0130427	0.00775946	0.00763629
hu57A769	Present	0.00926552	0.0100775	0.0102778	0.00659993	0.0093215	0.00979958	0.0119404	0.00969248	0.0115048
huAFA81C	Present	0.00941804	0.00813457	0.00861387	0.0100274	0.00957643	0.00793347	0.00757903	0.00859797	0.00814073
huEBD467	Present	0.00944367	0.00906561	0.00916242	0.00786913	0.00942482	0.00753497	0.00945332	0.00462803	0.00983848
huD103CC	Present	0.00945545	0.00950962	0.00853059	0.00672154	0.00895212	0.00456336	0.0105712	0.00775166	0.00956457
hu016B28	Present	0.00953131	0.00976268	0.0103027	0.00937558	0.00877596	0.0094134	0.00833913	0.010452	0.00951865
hu0A4518	Present	0.00965192	0.00984284	0.0105444	0.0107269	0.0122921	0.00802803	0.0157701	0.00896408	0.00894622
huC434ED	Present	0.00985715	0.0103721	0.0100544	0.0104302	0.00711812	0.0122484	0.01694	0.00963093	0.00718734
hu19C09F	Present	0.00993652	0.00975566	0.00922929	0.0063079	0.008896	0.00814033	0.00999948	0.010573	0.00716556
hu6E4515	Present	0.0103664	0.00919032	0.00859647	0.00827561	0.00659706	0.0109742	0.00532286	0.011848	0.00435899
hu72C17A	Present	0.010396	0.0110118	0.0118315	0.0129504	0.0125295	0.0118077	0.0103372	0.00713347	0.0102074
huC92BC9	Present	0.0108752	0.01124	0.00935204	0.0108278	0.0104664	0.010265	0.0091238	0.00862725	0.0136997
hu33E2D9	Present	0.0111075	0.0102625	0.010577	0.0105615	0.0100209	0.0132651	0.0131984	0.0133788	0.0134514
huEAE6C8	Present	0.0113925	0.0113362	0.0119891	0.0103194	0.0152815	0.0111377	0.0107463	0.0172388	0.0148954
huAE6220	Present	0.0114709	0.0110022	0.0118173	0.0129272	0.00706365	0.00859024	0.00913368	0.0092669	0.01351
huE80E3D	Present	0.0118976	0.0117104	0.0136157	0.0104327	0.0112749	0.00705748	0.0110987	0.0148327	0.0109274
hu04FD18	Present	0.0121193	0.0113054	0.0109076	0.011934	0.0108583	0.0095233	0.00622305	0.00964231	0.00877538
hu42D651	Present	0.012144	0.0111451	0.0118862	0.0103697	0.0159604	0.00974831	0.0104605	0.00861026	0.0107594
hu8E87A9	Present	0.0131088	0.01203	0.0125736	0.0104265	0.0151511	0.0111096	0.0110704	0.00619936	0.0100882
huADA07D	Present	0.0141593	0.0139718	0.0141635	0.0186907	0.0106661	0.0137543	0.0121917	0.0165943	0.0178708
huEDEA65	Present	0.0145045	0.0137071	0.0133203	0.00937303	0.0130633	0.0110265	0.0177033	0.0116507	0.0128795
hu661AD0	Present	0.0193297	0.0195071	0.0195986	0.0186668	0.0199581	0.0176706	0.020436	0.0185136	0.0187041
hu1378E3	Present	0.0207842	0.020921	0.0201424	0.0237364	0.025286	0.0191998	0.0242782	0.0258914	0.01827
hu38168C	Present	0.0229125	0.0236494	0.0244199	0.0234451	0.0171246	0.0255723	0.0231213	0.0207358	0.0268687
huEA4EE5	Present	0.0235042	0.0252052	0.0241138	0.0197988	0.0265079	0.0269279	0.0215977	0.0275116	0.0263906
huCA017E	Present	0.0251632	0.0245643	0.0256682	0.0337119	0.0220509	0.0242479	0.0256742	0.0283361	0.0235694

### Sheet: Table S2
	Experiment 1				Experiment 2				Experiment 3
ID	Rep 1	Rep 2	Rep 3	Avg. Exp 1	Rep 1	Rep 2	Rep 3	Avg. Exp 2	Rep 1	Rep 2	Rep 3	Avg. Exp 3	Avg. Exp 1-3	Z-score
hu011C57	0.00748574	0.006689	0.00645	0.00687491	0.00717989	0.00574013	0.00841317	0.00711106	0.00533375	0.00506386	0.00613485	0.00551082	0.00649893	-0.726993
hu016B28	0.00959327	0.00982348	0.0103661	0.00992761	0.00950293	0.00879414	0.00955589	0.00928432	0.00836489	0.0105031	0.0095842	0.00948405	0.00956533	0.904462
hu025CEA	0.00681016	0.00745326	0.00624781	0.00683708	0.00955864	0.00609321	0.00874339	0.00813174	0.0076004	0.0072823	0.0061113	0.006998	0.00732227	-0.0955348
hu02C8E3	0.00606342	0.00661412	0.00698934	0.00655563	0.00942888	0.00607135	0.00636427	0.00728817	0.00843044	0.00640496	0.00796026	0.00759855	0.00714745	-0.268151
hu032C04	0.00793462	0.00742141	0.00815289	0.00783631	0.0065771	0.00825995	0.00709431	0.00731045	0.0101274	0.00807281	0.00771345	0.00863788	0.00792821	0.290191
hu034DB1	0.00642115	0.00647744	0.00653641	0.00647833	0.0047996	0.00687942	0.00624722	0.00597541	0.00550942	0.00582791	0.00751504	0.00628412	0.00624596	-1.00476
hu04DF3C	0.00864147	0.00878095	0.00805598	0.0084928	0.00875039	0.00883255	0.00987301	0.00915198	0.00807195	0.00637692	0.00642333	0.0069574	0.00820073	0.449215
hu04F220	0.00930782	0.0102986	0.0102039	0.00993679	0.0114542	0.0106267	0.0115671	0.011216	0.0131155	0.00779114	0.00763707	0.00951456	0.0102224	1.04052
hu04FD18	0.0122091	0.0113856	0.0109566	0.0115171	0.0120352	0.0108962	0.00958596	0.0108391	0.00624033	0.0098321	0.0088351	0.00830251	0.0102196	1.00476
hu066C78	0.00790339	0.00855383	0.00790445	0.00812056	0.00728209	0.00965458	0.00930827	0.00874831	0.0124947	0.00964681	0.00931865	0.0104867	0.00911853	0.812525
hu0A4518	0.00971685	0.00990141	0.0105893	0.0100692	0.0107758	0.012338	0.00806859	0.0103942	0.0158248	0.00904298	0.00900003	0.0112893	0.0105842	1.15679
hu0D1FA1	0.00658547	0.00672171	0.00611078	0.00647265	0.00409918	0.0076594	0.00601008	0.00592289	0.0066644	0.00612823	0.00566838	0.00615367	0.00618307	-1.04052
hu0D879F	0.00828827	0.0076033	0.00720283	0.00769813	0.00919562	0.00720249	0.00735034	0.00791615	0.00916277	0.010297	0.00699529	0.00881836	0.00814421	0.357216
hu132B5C	0.00667504	0.00658436	0.00698128	0.00674689	0.00758067	0.00462264	0.00952359	0.0072423	0.00673381	0.00906515	0.00962826	0.00847574	0.00748831	-0.0318019
hu1378E3	0.0209062	0.0210442	0.0202353	0.0207286	0.0238323	0.0254496	0.0193576	0.0228798	0.0243597	0.0260386	0.0183582	0.0229188	0.0221758	1.87125
hu19C09F	0.01004	0.00990649	0.00936882	0.00977177	0.00665513	0.00896397	0.00835377	0.00799095	0.0102052	0.0106911	0.00730572	0.00940068	0.00905447	0.754886
hu1F73AB	0.00614775	0.00639567	0.00659955	0.00638099	0.00936014	0.00511626	0.00764665	0.00737435	0.00349721	0.00578244	0.00603176	0.00510381	0.00628638	-0.936847
hu269E6C	0.00478111	0.00503841	0.00490678	0.00490877	0.00620366	0.00867052	0.00619282	0.00702234	0.00628371	0.00222872	0.00657395	0.00502879	0.0056533	-1.58904
hu297562	0.00907281	0.00945869	0.0081158	0.00888243	0.00823579	0.00968438	0.0103578	0.009426	0.00588827	0.0111687	0.0099068	0.00898792	0.00909878	0.78338
hu2B8562	0.00586213	0.00553225	0.00585905	0.00575114	0.00508972	0.00363219	0.00438702	0.00436964	0.00428444	0.00562383	0.00683202	0.0055801	0.00523363	-2.01032
hu33E2D9	0.0111868	0.0103323	0.0106249	0.0107146	0.0106144	0.0100992	0.0133164	0.0113434	0.0132779	0.013456	0.0134862	0.0134067	0.0118216	1.39575
hu34D5B9	0.0087961	0.00854812	0.00920997	0.0088514	0.0095492	0.00916484	0.0106466	0.00978688	0.0076057	0.00944763	0.00988289	0.00897874	0.00920567	0.842377
hu38168C	0.0242812	0.0259339	0.0250878	0.025101	0.0240077	0.0222835	0.026269	0.0241867	0.0240253	0.0213874	0.0270209	0.0241445	0.0244774	2.01032
hu3A0860	0.00754641	0.00788157	0.00766954	0.00769917	0.00981962	0.00952717	0.00788412	0.00907697	0.00724765	0.00883654	0.00886246	0.00831555	0.0083639	0.49663
hu3C0611	0.00777275	0.00763058	0.00716888	0.00752407	0.00709356	0.00721704	0.00782221	0.0073776	0.00557256	0.00886848	0.0108434	0.00842814	0.0077766	0.159659
hu3F864B	0.00815752	0.00736694	0.00909665	0.00820704	0.0100452	0.00937254	0.00743558	0.00895111	0.00791698	0.0102247	0.00708305	0.00840825	0.00852213	0.569952
hu42D651	0.0122237	0.0112284	0.0119499	0.0118007	0.0104167	0.0160331	0.00981441	0.0120881	0.0105369	0.00874776	0.0108944	0.0100597	0.0113161	1.29125
hu432EB5	0.0061747	0.0064021	0.00603458	0.00620379	0.00880694	0.00734517	0.00951242	0.00855484	0.00444756	0.0068294	0.00448691	0.00525462	0.00667109	-0.620568
hu43860C	0.00645814	0.00751052	0.00732822	0.00709896	0.00885265	0.00875236	0.0054144	0.00767313	0.00896414	0.00873734	0.00738101	0.00836083	0.00771097	0.0742601
hu448C4B	0.00729132	0.0079081	0.0077082	0.00763587	0.00635116	0.00743538	0.00539809	0.00639488	0.00663879	0.00592226	0.00695788	0.00650631	0.00684569	-0.520756
hu44DCFF	0.00702628	0.00742503	0.00718291	0.0072114	0.00798357	0.00802506	0.0103718	0.00879347	0.00995244	0.0099601	0.00710184	0.0090048	0.00833656	0.472789
hu4B0812	0.00894377	0.00736667	0.00906324	0.00845789	0.00983897	0.00681169	0.00884435	0.00849834	0.00603753	0.00586954	0.00823464	0.0067139	0.00789004	0.224446
hu4BE6F2	0.0063694	0.00650432	0.00636465	0.00641279	0.00112107	0.00482584	0.00667641	0.00420777	0.00717517	0.00501819	0.00937684	0.00719006	0.00593688	-1.34167
hu4BF398	0.00692668	0.00653737	0.00615006	0.00653804	0.00993335	0.00344287	0.00718505	0.00685375	0.00713599	0.00863115	0.00853177	0.00809964	0.00716381	-0.224446
hu4CA5B9	0.0086547	0.00831662	0.00885354	0.00860829	0.00912016	0.00779018	0.00946271	0.00879102	0.00699746	0.00936052	0.0100743	0.00881076	0.00873669	0.672827
hu4FE0D1	0.00759585	0.00749133	0.00848928	0.00785882	0.00734714	0.00512982	0.00797623	0.00681773	0.00783296	0.00754831	0.00439017	0.00659048	0.00708901	-0.290191
hu52B7E5	0.0069867	0.00724406	0.0075835	0.00727142	0.00503901	0.00731704	0.00772104	0.00669236	0.0052096	0.00985823	0.00556318	0.00687701	0.00694693	-0.402789
hu52F345	0.0057364	0.00257517	0.00587885	0.00473014	0.00672493	0.00802431	0.00752443	0.00742456	0.00739689	0.00662564	0.00475021	0.00625758	0.00613743	-1.11635
hu553620	0.00727473	0.00764477	0.00703755	0.00731902	0.00772338	0.00939143	0.00453701	0.00721727	0.00567399	0.00641064	0.00650704	0.00619722	0.00691117	-0.425887
hu57A769	0.00935155	0.0101701	0.0103318	0.00995115	0.00671802	0.00933373	0.00986992	0.00864056	0.0120765	0.00975449	0.0116179	0.0111496	0.00991378	0.970246
hu589D0B	0.00780882	0.00683558	0.00760788	0.00741743	0.00737712	0.00789943	0.00694475	0.0074071	0.00713861	0.0105271	0.00891842	0.00886138	0.0078953	0.24624
hu599905	0.0074726	0.00813574	0.00783459	0.00781431	0.0081838	0.0090481	0.00762725	0.00828638	0.00917419	0.00645112	0.00738575	0.00767035	0.00792368	0.268151
hu5CD2C6	0.0069261	0.00731147	0.00742885	0.00722214	0.00799907	0.00700864	0.00767469	0.0075608	0.00346915	0.00635502	0.00538929	0.00507116	0.00661803	-0.646477
hu5FA322	0.00670769	0.00775588	0.00646772	0.0069771	0.00823816	0.00833013	0.00834817	0.00830549	0.00696549	0.00622972	0.00888683	0.00736068	0.00754775	0.0318019
hu5FB1B9	0.00556545	0.00615086	0.00674569	0.006154	0.00804788	0.00797817	0.00603694	0.00735433	0.00547671	0.00340276	0.006897	0.00525882	0.00625572	-0.970246
hu5FCE15	0.00786658	0.00769122	0.00762986	0.00772922	0.0126818	0.00634718	0.00794086	0.00898996	0.00702803	0.00566993	0.00659656	0.0064315	0.00771689	0.0955348
hu60AB7C	0.00783698	0.00694915	0.00714602	0.00731072	0.00665849	0.00686536	0.00763878	0.00705421	0.00772466	0.00651735	0.00548686	0.00657629	0.00698041	-0.357216
hu619F51	0.006888	0.00657561	0.00620522	0.00655628	0.00493892	0.00865919	0.00629856	0.00663222	0.00811718	0.0067416	0.00441387	0.00642422	0.00653757	-0.699653
hu627574	0.00816536	0.00818808	0.00711419	0.00782254	0.00910934	0.00662359	0.00720912	0.00764735	0.00997212	0.00504552	0.00829156	0.00776973	0.00774654	0.116853
hu64DBF7	0.0075572	0.00785567	0.0085442	0.00798569	0.0060889	0.0121755	0.00794438	0.00873626	0.00846015	0.00709298	0.00780311	0.00778541	0.00816912	0.379904
hu661AD0	0.0194845	0.0196563	0.0197255	0.0196221	0.0187767	0.0200139	0.0181244	0.0189717	0.0205974	0.0188391	0.018848	0.0194281	0.0193407	1.76109
hu66D0AA	0.00612019	0.00662859	0.00603103	0.00625994	0.00643808	0.00412148	0.00723448	0.00593135	0.00746534	0.0081343	0.00611242	0.00723735	0.00647621	-0.754886
hu67EBB3	0.0068452	0.00613795	0.0057861	0.00625642	0.00288597	0.00659114	0.00858614	0.00602108	0.00626114	0.00508833	0.00411671	0.00515539	0.00581096	-1.5182
hu687B6B	0.00616302	0.00632122	0.00633308	0.00627244	0.00487362	0.00544769	0.00449134	0.00493755	0.00625334	0.00378685	0.00601671	0.0053523	0.00552076	-1.87125
hu68929D	0.00695659	0.00727488	0.00732545	0.00718564	0.00947622	0.00579068	0.00392121	0.00639604	0.00663193	0.0104375	0.00806849	0.00837931	0.00732033	-0.116853
hu6C733E	0.00686854	0.00663285	0.00551927	0.00634022	0.0075994	0.00633479	0.00520114	0.00637844	0.00619956	0.00640555	0.0059238	0.0061763	0.00629832	-0.872999
hu6E4515	0.0107275	0.0100351	0.0101282	0.0102969	0.00985032	0.00668916	0.012957	0.00983215	0.00693672	0.0120982	0.00693	0.00865497	0.00959468	0.936847
hu7123C1	0.00582552	0.00667761	0.00637202	0.00629172	0.00618691	0.00693288	0.00674389	0.00662123	0.0109443	0.0089171	0.00672723	0.00886288	0.00725861	-0.159659
hu72C17A	0.0104682	0.0111273	0.0118988	0.0111647	0.0130435	0.0125825	0.0119453	0.0125238	0.0103892	0.0071994	0.0103215	0.00930336	0.0109973	1.24392
hu79F922	0.00728073	0.00750087	0.00771075	0.00749745	0.0080606	0.00448454	0.00815107	0.00689874	0.00265441	0.00587267	0.00583793	0.00478834	0.00639484	-0.812525
hu7A2F1D	0.00630354	0.00597018	0.00611246	0.00612873	0.00440358	0.00836285	0.00674539	0.00650394	0.00692056	0.00677791	0.00498476	0.00622774	0.0062868	-0.904462
hu7A4AD1	0.00657563	0.00671905	0.00598868	0.00642778	0.0103776	0.00906434	0.00638618	0.00860939	0.00899873	0.00526052	0.00541495	0.00655807	0.00719841	-0.202759
hu7B594C	0.0065078	0.00675651	0.00625877	0.00650769	0.00567998	0.00661701	0.0109593	0.00775209	0.00752145	0.00534606	0.00709734	0.00665495	0.00697158	-0.379904
hu7C3A81	0.0064462	0.00678622	0.007601	0.00694447	0.00436595	0.0109467	0.00712817	0.00748027	0.00501795	0.00815299	0.00791493	0.00702862	0.00715112	-0.24624
hu84082F	0.00831495	0.00765816	0.0094715	0.00848154	0.00878929	0.00886564	0.00677024	0.00814172	0.00708469	0.0105147	0.00980842	0.00913594	0.0085864	0.646477
hu88A079	0.00701626	0.00739891	0.00612188	0.00684569	0.00703903	0.007798	0.00650626	0.00711443	0.007362	0.00613825	0.00838161	0.00729395	0.00708469	-0.312373
hu8E2A35	0.00616789	0.00674946	0.00647164	0.00646299	0.00421257	0.00496997	0.00788485	0.00568913	0.00602565	0.00332365	0.00415423	0.00450118	0.0055511	-1.76109
hu8E87A9	0.013387	0.0127325	0.0137013	0.0132736	0.0121157	0.0152318	0.0129042	0.0134172	0.0120602	0.00627293	0.0121886	0.0101739	0.0122883	1.45425
hu8F918A	0.0059678	0.00694239	0.00684649	0.00658556	0.00753785	0.00630535	0.00462076	0.00615465	0.0107375	0.00839906	0.00803957	0.00905871	0.00726631	-0.138224
hu904B18	0.00855671	0.00877903	0.0088601	0.00873195	0.0121491	0.00743555	0.00781046	0.00913171	0.00976812	0.00572672	0.00741224	0.00763569	0.00849978	0.545189
hu90B053	0.00628305	0.00699634	0.0068316	0.00670366	0.00692363	0.00824484	0.00687449	0.00734765	0.00693509	0.00978078	0.00719973	0.00797187	0.00734106	-0.0742601
hu9385BA	0.00658928	0.00694795	0.00742835	0.00698853	0.00599909	0.00719128	0.0071559	0.00678209	0.00525666	0.00798196	0.00875881	0.00733247	0.00703436	-0.33471
hu939B7C	0.00700326	0.00657643	0.0057678	0.00644916	0.00609515	0.00524746	0.00513125	0.00549129	0.00699198	0.00675285	0.00959305	0.00777929	0.00657325	-0.672827
hu9D3638	0.00880676	0.00776115	0.00726431	0.00794407	0.0118971	0.0104107	0.00641729	0.00957505	0.00583842	0.00954337	0.00580436	0.00706205	0.00819372	0.425887
hu9E6329	0.00708966	0.00646413	0.00624486	0.00659955	0.00675701	0.00579329	0.0070223	0.0065242	0.00359881	0.00589697	0.00559082	0.00502887	0.00605087	-1.19922
huA05317	0.00798726	0.00763187	0.008202	0.00794037	0.00761179	0.00756565	0.0105612	0.00857956	0.0061032	0.0073292	0.00860601	0.00734614	0.00795536	0.312373
huA0E089	0.00554424	0.0056002	0.00578163	0.00564202	0.00263323	0.00318744	0.00538122	0.00373396	0.00551648	0.00437357	0.00814585	0.00601197	0.00512932	-2.20457
huA49E22	0.00708103	0.00664673	0.00703092	0.00691956	0.00776535	0.00622655	0.00430076	0.00609756	0.00702952	0.00887473	0.00684469	0.00758298	0.0068667	-0.472789
huA4F281	0.0087557	0.00899595	0.00813185	0.00862783	0.0070525	0.00965743	0.0102948	0.00900157	0.00793776	0.00699487	0.00920074	0.00804446	0.00855795	0.59507
huA90CE6	0.00652296	0.00700471	0.00681744	0.0067817	0.0101564	0.00444874	0.00516616	0.00659044	0.00767832	0.00636547	0.00663592	0.00689324	0.00675513	-0.569952
huADA07D	0.0142957	0.0141471	0.0142912	0.0142447	0.0190822	0.0106843	0.0140093	0.0145919	0.01228	0.016892	0.0179527	0.0157083	0.0148483	1.6689
huAE6220	0.0115589	0.0110993	0.0118972	0.0115185	0.0130795	0.00709013	0.00871293	0.00962753	0.00923051	0.00935548	0.0135793	0.0107218	0.0106226	1.19922
huAFA81C	0.00950523	0.00821456	0.00867682	0.00879887	0.0101246	0.00964931	0.00798291	0.00925228	0.00760777	0.00883993	0.00828042	0.0082427	0.00876462	0.699653
huB4D223	0.00706667	0.00735803	0.00728836	0.00723769	0.00679991	0.00488906	0.00946497	0.00705131	0.0102106	0.00903069	0.0083937	0.00921167	0.00783356	0.202759
huBE0B25	0.00603302	0.00538571	0.00538016	0.00559963	0.00365794	0.00835947	0.00830981	0.00677574	0.00572234	0.00656106	0.00818079	0.0068214	0.00639892	-0.78338
huBEDA0B	0.00794404	0.00713301	0.00716776	0.00741494	0.00711116	0.0079603	0.00829101	0.00778749	0.0085899	0.00688534	0.00648388	0.00731971	0.00750738	-0.0105991
huC30901	0.00634375	0.00700205	0.0069208	0.00675553	0.00775092	0.00597631	0.00962544	0.00778422	0.0058189	0.00533747	0.0057315	0.00562929	0.00672302	-0.59507
huC3160A	0.0074008	0.00699326	0.00595988	0.00678464	0.00538672	0.00610697	0.00666717	0.00605362	0.0103843	0.00779789	0.00509559	0.00775926	0.00686584	-0.49663
huC434ED	0.00992433	0.010444	0.0101088	0.0101591	0.0104574	0.00719834	0.0123065	0.00998742	0.0169989	0.00967608	0.00720115	0.011292	0.0104795	1.07766
huC5733C	0.00576372	0.00629718	0.0066372	0.0062327	0.00603751	0.00428068	0.00542667	0.00524828	0.00898107	0.00534675	0.00641553	0.00691445	0.00613181	-1.15679
huC92BC9	0.0109355	0.0113124	0.00939096	0.0105463	0.0108338	0.0105391	0.0103057	0.0105595	0.00914117	0.00864682	0.0137544	0.0105141	0.01054	1.11635
huC93106	0.00862402	0.00919794	0.00822806	0.00868334	0.0076682	0.00889336	0.0112201	0.00926057	0.00739024	0.00770262	0.0114843	0.00885907	0.00893433	0.726993
huCA017E	0.0265001	0.0268179	0.0263017	0.0265399	0.0343739	0.0271874	0.0245977	0.0287197	0.0264838	0.0291967	0.0237389	0.0264731	0.0272442	2.55658
huCA14D2	0.00803996	0.00708593	0.00756082	0.00756224	0.00637054	0.00697192	0.00943722	0.00759322	0.0059054	0.00804883	0.00731824	0.00709082	0.00741543	-0.0530191
huCCAFD0	0.0078951	0.00841159	0.00853336	0.00828001	0.00799539	0.00945009	0.00759281	0.0083461	0.00710059	0.00523039	0.0076884	0.00667313	0.00776641	0.138224
huCCD063	0.00746042	0.00687119	0.00768079	0.00733747	0.00784582	0.00443311	0.00892612	0.00706835	0.00753794	0.00575512	0.00552543	0.00627283	0.00689288	-0.449215
huD09534	0.00853296	0.00841071	0.00880291	0.00858219	0.00658807	0.00731245	0.00579262	0.00656438	0.00807435	0.00877006	0.00974082	0.00886174	0.00800277	0.33471
huD103CC	0.0095082	0.00956906	0.00858932	0.00922219	0.00679954	0.00898341	0.0046141	0.00679901	0.0106152	0.00779976	0.00962098	0.00934532	0.00845551	0.520756
huD10E53	0.00567832	0.0056484	0.00505934	0.00546202	0.00634858	0.00456201	0.00660231	0.00583763	0.00471438	0.00262293	0.00437646	0.00390459	0.00506808	-2.55658
huD52556	0.00661906	0.00717746	0.00618579	0.00666077	0.00666735	0.00441623	0.00613147	0.00573835	0.00513097	0.00608642	0.0047663	0.0053279	0.005909	-1.45425
huDAA62E	0.00539638	0.00576744	0.00551155	0.00555846	0.00475478	0.00693338	0.00415341	0.00528052	0.00641955	0.00819478	0.00331436	0.00597623	0.00560507	-1.6689
huDBF9DD	0.00779349	0.00443263	0.00682932	0.00635181	0.00646915	0.00985756	0.00694867	0.00775846	0.00675285	0.0126656	0.00729195	0.00890348	0.00767125	0.0530191
huE58004	0.00694471	0.00653722	0.00593936	0.00647376	0.00347642	0.00594846	0.00985732	0.0064274	0.00479102	0.00531739	0.00558627	0.00523156	0.00604424	-1.24392
huE80E3D	0.0119648	0.0117862	0.0136888	0.0124799	0.0104552	0.0113738	0.00708505	0.00963801	0.0111323	0.0149257	0.0109307	0.0123296	0.0114825	1.34167
huE9B080	0.00579184	0.00586922	0.00557668	0.00574592	0.00788988	0.00510857	0.00618989	0.00639612	0.00603437	0.00574926	0.00600956	0.00593106	0.00602436	-1.29125
huE9B698	0.00610942	0.00729986	0.0062525	0.00655392	0.00599204	0.00501128	0.00437799	0.0051271	0.004502	0.00853027	0.00916612	0.00739946	0.00636016	-0.842377
huEA4EE5	0.0237115	0.0254321	0.0242679	0.0244705	0.0201401	0.0266854	0.0274503	0.0247586	0.0217264	0.0278028	0.0265797	0.0253697	0.0248662	2.20457
huEAE6C8	0.0115034	0.0114566	0.0120826	0.0116809	0.010538	0.0152757	0.0113126	0.0123754	0.0108107	0.0173523	0.0151434	0.0144354	0.0128306	1.5182
huEBD467	0.00952061	0.00915545	0.00921442	0.00929683	0.00790159	0.00949489	0.00760968	0.00833539	0.00948663	0.00491809	0.00997482	0.00812651	0.00858624	0.620568
huED0F40	0.00893238	0.00805733	0.00832131	0.00843701	0.00680511	0.00602915	0.00692868	0.00658764	0.0067934	0.0072239	0.00609052	0.00670261	0.00724242	-0.181167
huEDEA65	0.0145918	0.0137831	0.0133731	0.013916	0.00946759	0.0131624	0.0110469	0.0112256	0.017797	0.011705	0.0129239	0.014142	0.0130945	1.58904
huF06AD0	0.00872146	0.0104953	0.0100984	0.00977173	0.00629291	0.0115657	0.0093927	0.00908378	0.00725895	0.0105708	0.0109047	0.00957815	0.00947789	0.872999
huF1DC30	0.0079513	0.0079931	0.00829778	0.00808073	0.00662802	0.00678947	0.00891687	0.00744479	0.0108123	0.00966998	0.00659201	0.00902478	0.00818343	0.402789
huF80F84	0.00748607	0.00731266	0.00695756	0.0072521	0.00565326	0.00487115	0.0016135	0.00404597	0.00733301	0.00676016	0.00520336	0.00643218	0.00591008	-1.39575
huFA70A3	0.00749992	0.0070045	0.00716062	0.00722168	0.00814822	0.00853484	0.00764832	0.00811046	0.00540562	0.00767972	0.00857964	0.00722166	0.00751793	0.0105991
huFCC1C1	0.00606928	0.00716666	0.00712766	0.00678787	0.00768984	0.00812397	0.0073645	0.00772611	0.00716009	0.0104885	0.00927385	0.00897413	0.00782937	0.181167
huFE71F3	0.00598079	0.00617227	0.00646925	0.00620743	0.00596475	0.00605362	0.00589513	0.00597117	0.00798009	0.00504102	0.00597163	0.00633091	0.00616984	-1.07766
huFFAD87	0.00675894	0.00743951	0.0090339	0.00774412	0.00397338	0.00823219	0.00546786	0.00589114	0.00772761	0.00484076	0.00780537	0.00679125	0.00680884	-0.545189

### Sheet: Table S3
HUID	CompleteGenomicsID	Sex	Sampling_Age	Self_Reported_Race
hu43860C	GS00253-DNA_A01_200_37-ASM	Male	51	White
huC30901	GS00253-DNA_B01_200_37-ASM	Male	44	White
huBEDA0B	GS000015185-ASM	Female	65	White
huE80E3D	GS00253-DNA_D01_200_37-ASM	Male	42	White
hu9385BA	GS00253-DNA_E01_200_37-ASM	Male	52	White
hu04FD18	GS00253-DNA_F01_200_37-ASM	Male	52	White
hu0D879F	GS000015186-ASM	Male	55	White
huAE6220	GS00253-DNA_H01_200_37-ASM	Male	58	White
hu034DB1	GS000015184-ASM	Female	46	White
huA90CE6	GS000006909-ASM	Male	54	White
hu0A4518	GS000015895-ASM	Male	30	White
hu04F220	GS000015889-ASM	Female	48	White
hu88A079	GS000015888-ASM	Male	55	White
huCA14D2	GS000015156-ASM	Female	55	White
hu661AD0	GS000015711-ASM	Male	35	Other
hu132B5C	GS000015894-ASM	Female	30	White
hu8E2A35	GS000016028-ASM	Male	50	White
hu57A769	GS000016338-ASM	Male	38	White
huCCD063	GS000022008-ASM	Male	55	White
hu79F922	GS000015189-ASM	Male	65	White
hu52B7E5	GS000015231-ASM	Female	46	White
hu72C17A	GS000014568-ASM	Male	55	White
huA0E089	GS000010430-ASM	Female	70	White
hu7A2F1D	GS000014566-ASM	Male	64	White
hu5CD2C6	GS000014544-ASM	Female	64	White
hu67EBB3	GS000015181-ASM	Female	25	White
huEA4EE5	GS000015221-ASM	Male	41	Hispanic/Latino
hu3C0611	GS000016336-ASM	Female	65	White
huED0F40	GS000016333-ASM	Male	41	White
hu032C04	GS000016442-ASM	Male	55	White
hu60AB7C	GS000015893-ASM	Male	53	White
hu9D3638	GS000039601-ASM	Male	29	White
huF1DC30	GS000015230-ASM	Male	41	White
hu4B0812	GS000016371-ASM	Male	43	White
hu939B7C	GS000015709-ASM	Male	39	White
huFFAD87	GS000015180-ASM	Male	39	White
huC3160A	GS000016334-ASM	Male	58	White
huA4F281	GS000016372-ASM	Male	37	White
hu8F918A	GS000015708-ASM	Male	35	White
hu7A4AD1	GS000015187-ASM	Female	39	White
huC434ED	GS000016337-ASM	Male	25	White
huAFA81C	GS000015227-ASM	Male	25	Other
hu687B6B	GS000015232-ASM	Female	76	White
huD52556	GS000015153-ASM	Male	49	White
hu42D651	GS000015233-ASM	Male	35	White
hu0D1FA1	GS000016444-ASM	Female	40	White
hu6C733E	GS000015176-ASM	Male	30	White
hu5FA322	GS000015886-ASM	Female	75	White
huEDEA65	GS000015887-ASM	Male	25	White
huC92BC9	GS000016032-ASM	Male	29	White
hu3F864B	GS000016335-ASM	Female	56	Hispanic/Latino
hu68929D	GS000016029-ASM	Male	80	White
huE58004	GS000014564-ASM	Female	34	White
hu5FCE15	GS000022775-ASM	Male	26	White
hu448C4B	GS000014557-ASM	Male	61	White
hu4CA5B9	GS000015229-ASM	Male	45	White
hu34D5B9	GS000015891-ASM	Male	40	Other
hu619F51	GS000015178-ASM	Male	36	White
hu90B053	GS000015890-ASM	Female	49	White
huD09534	GS000016374-ASM	Female	38	White
huDBF9DD	GS000016446-ASM	Male	41	White
hu025CEA	GS000014558-ASM	Female	41	White
hu553620	GS000015272-ASM	Male	54	White
hu627574	GS000014562-ASM	Male	52	White
hu7123C1	GS000015174-ASM	Male	65	Other
hu4BE6F2	GS000014565-ASM	Male	40	White
hu52F345	GS000015182-ASM	Female	35	White
huC5733C	GS000015228-ASM	Male	56	White
huA49E22	GS000015225-ASM	Male	37	White
hu016B28	GS000014561-ASM	Male	49	White
huF80F84	GS000015177-ASM	Female	23	White
huB4D223	GS000014570-ASM	Male	25	White
huD103CC	GS000016448-ASM	Female	49	White
hu64DBF7	GS000015223-ASM	Male	51	White
hu8E87A9	GS000016449-ASM	Female	74	White
huE9B698	GS000016443-ASM	Male	35	White
huA05317	GS000016375-ASM	Male	56	White
hu7B594C	GS000015155-ASM	Male	25	White
huFE71F3	GS000015175-ASM	Male	52	White
hu589D0B	GS000016027-ASM	Male	46	White
hu6E4515	GS000011735-ASM	Male	90	White
huF06AD0	GS000016664-ASM	Male	29	White
hu297562	GS000014559-ASM	Male	45	White
huFA70A3	GS000015892-ASM	Male	45	White
hu432EB5	GS000015710-ASM	Male	27	White
hu19C09F	GS000014563-ASM	Male	43	White
hu4FE0D1	GS000015183-ASM	Male	35	White
huFCC1C1	GS000034184-ASM	Female	58	White
hu066C78	GS000021828-ASM	Female	35	White
huCCAFD0	GS000016441-ASM	Male	75	White
hu1F73AB	GS000015173-ASM	Female	55	White
hu44DCFF	GS000015152-ASM	Male	29	White
huEBD467	GS000016014-ASM	Male	36	White
hu011C57	GS000015172-ASM	Male	55	White
hu5FB1B9	GS000014569-ASM	Male	NA	Not_Reported
huC93106	GS000016370-ASM	Female	55	White
hu599905	GS000016015-ASM	Male	55	White
huBE0B25	GS000015191-ASM	Male	35	White
hu33E2D9	GS000016373-ASM	Male	29	White
huD10E53	GS000014560-ASM	Male	39	White
hu1378E3	GS000015884-ASM	Male	NA	Not_Reported
hu04DF3C	GS000016016-ASM	Female	54	White
huAA53E0	GS000034293-ASM	Male	45	White
hu3A0860	GS000037348-ASM	Male	25	White
hu66D0AA	GS000036651-ASM	Male	31	White
hu2B8562	GS000037498-ASM	Female	45	White
hu9E6329	GS000037337-ASM	Female	30	White
hu4BF398	GS000011811-ASM	Male	69	White
huDAA62E	GS000036795-ASM	Female	25	White
huADA07D	GS000037350-ASM	Male	25	Hispanic/Latino
hu84082F	GS000037452-ASM	Female	30	White
huE9B080	GS000037497-ASM	Male	35	White
huEAE6C8	GS000036650-ASM	Female	35	Other
hu02C8E3	GS000036653-ASM	Female	57	White
hu269E6C	GS000037339-ASM	Male	28	White
hu7C3A81	GS000037342-ASM	Male	25	White
hu904B18	GS000036675-ASM	Male	62	White
hu91BD69	GS000037352-ASM	Male	33	Asian/Other
huCA017E	GS000010424-ASM	Male	64	Chinese
hu38168C	GS000010321-ASM	Female	63	Chinese
hu040C0A	GS01175-DNA_F05	Male	68	White
hu1B2689	GS000039664-ASM	Male	24	Hispanic/Latino
hu2DBF2D	GS01173-DNA_G02	Male	39	White
hu2E413D	GS00663-DNA_B01_202_37-ASM	Male	70	White
hu342A08	GS01175-DNA_B05	Female	78	White
hu42B622	GS03387-DNA_A03	Male	NA	White
hu45AE46	GS000037812-ASM	Female	39	White
hu5AE84D	GS000052505-DID	Female	46	White
hu5B8771	GS02269-DNA_B01	Male	NA	White
hu6ED94A	GS000039111-ASM	Male	71	White
hu71E59D	GS01239-DNA_F01	Male	NA	White
hu786B4C	GS000037983-ASM	Male		White
hu925B56	GS03274-DNA_B01	Female	64	White
huA27736	GS000037832-ASM	Male	38	White
huAEC1B0	GS01175-DNA_C04	Male	32	White
huB1488D	GS03052-DNA_H01	Female	NA	White
huD65E44	GS000052504-DID	Male	25	Hispanic/Latino
huDBD591	GS01175-DNA_A02	Male	36	White
huDF3421	GS000037480-ASM	Female	30	White
huE2EAB7	GS000037503-ASM	Male	51	White

### Sheet: Table S4
Sample	No. of paired sequencing reads	No. of SNP sites with coverage	Average coverage depth
Exp1 Rep1	9658084	4462161	1.82144
Exp1 Rep2	36239332	8117063	3.99293
Exp1 Rep3	7245401	3643167	1.7216
Exp2 Rep1	744011	418107	1.47308
Exp2 Rep2	1205460	614677	1.50964
Exp2 Rep3	1215887	588182	1.64888
Exp3 Rep1	891023	497819	1.3492
Exp3 Rep2	839708	531418	1.36266
Exp3 Rep3	891023	539919	1.42345
The table shows the number of paired sequencing reads and how many of them mapped to the known SNP sites used for analysis for each sample.

### Sheet: Table S5
Gene	logFC	logCPM	F	PValue
AAMP	-0.00435462	5.56493	0.140842	0.832684
AARS1	0.0229526	5.67259	1.00572	0.320849
ABCF1	-0.00649134	4.95649	0.392845	0.826277
ABL1	-0.0204819	3.88735	0.670276	0.655619
ABR	-0.0305151	4.2811	2.1389	0.436313
ACAA1	-0.0257365	4.18105	1.39044	0.528429
ACADM	-0.00559653	6.04194	0.064578	0.845542
ACADVL	-0.034682	5.92454	1.54996	0.218128
ACAT1	0.0168646	5.56613	0.863683	0.479036
ACAT2	-0.00651424	5.95387	0.0519507	0.820502
ACLY	0.00466849	5.90223	0.10762	0.791641
ACO2	-0.0185137	6.0084	2.59849	0.35881
ACP1	0.0208119	5.8017	3.69123	0.363604
ACTA2	-0.0858433	3.70723	3.28876	0.0837318
ACTB	-0.0182797	12.3923	1.162	0.285497
ACTG1	-0.00437327	11.0051	0.0765754	0.782973
ACTN4	-0.0109504	5.39174	0.43781	0.672801
ACTL6A	0.0262605	5.09434	2.966	0.361264
ACY1	0.0293744	3.79279	0.621566	0.538568
ADA	0.00217144	5.24763	0.00223409	0.962463
ADAM8	-0.0597441	4.65829	2.21571	0.142008
ADAR	-0.00892629	6.42962	0.122007	0.728128
ADCY3	0.0301818	4.3151	1.85001	0.435142
ADD1	-0.0362138	5.61394	3.37194	0.136166
ADD3	-0.00577993	3.97053	0.0176823	0.89649
PLIN2	-0.0112611	5.22807	0.0772815	0.782
ADH5	0.00584421	5.22422	0.171656	0.82293
ADK	-0.034753	4.47176	2.22225	0.339527
ADORA2A	0.0319302	3.75871	0.444762	0.510786
ADPRH	-0.0404185	3.78343	1.03804	0.400624
PARP1	0.00794915	6.66586	0.413049	0.643205
PARP4	-0.0306824	4.77933	3.09045	0.340432
GRK2	-0.00533706	5.97601	0.117589	0.782048
ADSL	0.0127718	5.43075	0.483782	0.625362
ADSS2	0.0306261	4.91085	4.15488	0.320841
AP2A1	-0.0160212	4.9313	1.47527	0.60158
AP1B1	-0.0107803	5.39232	0.336661	0.687502
AP2B1	-0.00360374	4.37159	0.0715745	0.924163
AP1G1	-0.0149875	4.4791	1.2674	0.680336
TLE5	-0.0311244	6.85732	4.10612	0.0473166
AHCY	0.0182986	6.37011	1.12181	0.323439
AHR	0.0291953	4.57628	0.30745	0.581373
AIF1	0.0900346	3.57649	0.812889	0.370981
CRYBG1	-0.0567183	5.01453	0.897739	0.347304
AK2	0.0126539	5.93056	0.695831	0.547683
AK4	0.0424078	3.66722	0.840599	0.39937
AKT1	-0.00447913	5.39969	0.118368	0.835527
AKT2	-0.0273918	4.59997	6.94935	0.427509
ALAS1	0.0102612	5.64539	0.207555	0.650385
ALCAM	-0.058654	4.86016	3.91744	0.0687405
ALDH1B1	0.0475059	4.18788	5.95205	0.243039
ALDH9A1	-0.0116919	4.7731	0.608119	0.723722
ALDOA	0.0224894	8.05039	0.592963	0.444388
ALDOC	-0.0259051	5.02426	0.624178	0.432705
AKR1B1	0.0103406	5.3043	0.284065	0.694558
ALOX5	-0.0978409	4.07903	3.00294	0.0884068
ALOX5AP	0.0554658	3.72147	0.584452	0.447659
AMD1	0.0281786	5.48966	4.26399	0.253299
AMFR	-0.00679608	4.75141	0.143013	0.83644
AMPD2	0.0134579	3.95036	0.629183	0.763779
BIN1	-0.0698757	3.74982	1.64124	0.205234
SLC25A4	-0.0130283	3.82449	0.200568	0.782342
SLC25A5	0.00693352	7.44021	0.268549	0.60627
SLC25A6	-0.0259043	6.94966	3.00571	0.0882636
ANXA2	-0.012548	6.33392	0.130837	0.718875
ANXA4	0.00361208	4.15644	0.0136578	0.930147
ANXA5	0.0113468	6.2472	0.104423	0.747742
ANXA6	-0.0091681	8.17028	0.237407	0.627914
ANXA7	-0.00121563	6.09201	0.00813545	0.951487
ANXA11	-0.012937	4.57664	0.0694022	0.793139
NUDT2	0.0191388	4.14683	0.278281	0.643604
APEH	-0.00113801	5.56157	0.00918657	0.959856
APEX1	0.01881	6.29247	1.34064	0.334942
BIRC2	-0.00855452	4.19859	0.114711	0.833004
BIRC3	-0.032895	5.34735	1.10877	0.2967
BIRC5	0.0177067	4.98864	0.488988	0.546205
APP	0.0682261	3.86253	0.409312	0.524828
APRT	0.0193295	6.88001	1.17757	0.282323
FAS	-0.0384091	4.92571	1.85292	0.220224
ARAF	-0.0156304	4.47111	1.23467	0.666749
ARCN1	0.00524613	5.57347	0.129841	0.830897
ARF1	0.0014546	6.90083	0.01157	0.943246
ARF3	-0.00916302	5.36788	0.308875	0.737325
ARF4	0.00590142	5.98803	0.0865025	0.78221
ARF5	-0.0171788	5.71038	1.77114	0.458108
ARF6	0.00959612	5.38023	0.687476	0.730229
RHOA	0.0036227	7.7273	0.0925243	0.762077
RHOC	-0.0380713	6.07663	1.12104	0.294067
RHOG	-0.00227482	5.61388	0.00972189	0.921795
ARHGAP1	-0.000785845	3.88522	0.00265814	0.986339
ARHGAP4	-0.0294218	4.85594	2.79607	0.34304
ARHGDIA	0.00236063	7.11131	0.0213289	0.884391
ARHGDIB	0.00426879	8.71196	0.0243864	0.876446
RHOH	-0.0187758	4.20094	0.424202	0.642683
ARL1	0.00790505	4.37687	0.178367	0.834332
ARL2	0.0185677	5.52205	0.631238	0.435309
ARNT	-0.0200501	4.02142	0.339624	0.645164
ARRB2	0.0010258	3.7899	0.00137338	0.982868
ASAH1	-0.0201017	4.66786	0.406422	0.557851
ASL	-0.000553781	4.0689	0.000417021	0.989681
GET3	0.00232499	5.65237	0.0681433	0.922376
ASNS	0.0487869	4.51023	1.7765	0.187771
ATF4	-0.00873136	7.31283	0.115568	0.735115
ATIC	0.00336921	3.87315	0.0141039	0.941913
ATM	-0.022996	4.12227	0.80236	0.582301
ATOX1	-0.0587563	6.04696	6.09144	0.0165419
ATP1A1	0.0182601	6.61233	0.698982	0.406544
ATP1B1	-0.0131425	4.31598	0.0204175	0.88687
ATP1B3	-0.00549813	5.46965	0.131787	0.874043
FXYD2	-0.318662	3.2949	3.12765	0.0822121
ATP2A2	0.0146694	4.8904	0.566312	0.641304
ATP2A3	-0.0328139	4.41869	1.21602	0.377505
ATP2B1	0.0250493	4.30142	1.99631	0.519862
ATP5F1A	-0.000357253	8.34157	0.000960101	0.975387
ATP5F1B	0.00399665	8.48126	0.115675	0.734998
ATP5F1C	0.000633009	7.12176	0.00506597	0.943502
ATP5F1D	0.0034388	5.36326	0.0462563	0.933139
ATP5F1E	-0.011163	5.73926	0.359395	0.611582
ATP5PB	0.000680077	6.63827	0.00441966	0.990361
ATP5MC1	0.0348587	7.26866	4.1536	0.0460969
ATP5MC2	-0.00945518	7.89255	0.477815	0.49216
ATP5MC3	0.00645718	6.32287	0.228853	0.730928
ATP5ME	-0.00505444	7.7011	0.0865506	0.769655
ATP5PF	0.0119065	5.21758	0.762891	0.673416
ATP6V1A	-0.0326677	4.91779	0.996782	0.322221
ATP6V1B2	0.00142496	4.346	0.00846164	0.97021
ATP6V0C	-0.0133415	4.36234	0.792485	0.725381
ATP6V1E1	-0.00176709	5.80173	0.0159426	0.963856
ATP6V0B	0.00596628	6.14977	0.167154	0.77959
ATP6AP1	-0.028145	4.28672	2.22191	0.472488
ATP5PO	0.0064981	7.3147	0.278701	0.59956
ATR	0.0140591	3.8449	0.963166	0.763714
AUP1	-0.000857106	6.29295	0.00541106	0.941613
B2M	-0.0426158	10.3615	1.79278	0.185791
BAD	-0.00833465	4.52738	0.213655	0.812997
BAG1	0.00756954	3.96319	0.366588	0.865031
BAK1	-0.0532945	4.41459	7.13199	0.152142
BAX	-0.0265437	6.21392	1.58319	0.213323
BCAT1	0.0542076	4.37679	0.595235	0.443521
BCAT2	0.00526964	4.61052	0.132718	0.877962
BCKDHA	-0.00507489	4.66236	0.0925726	0.878013
BCL2	-0.020704	4.49401	0.368787	0.569631
BCL2A1	-0.00527969	6.29537	0.0215759	0.883728
BCL2L1	-0.0339347	4.88742	1.54457	0.280589
TNFRSF17	-0.0507063	6.62521	2.94073	0.0916896
BCS1L	0.0265461	4.25826	2.27486	0.501796
BCYRN1	0.147808	4.08782	3.80174	0.0560195
BID	-0.0406466	5.03403	1.28919	0.26085
PRDM1	-0.0999458	3.74358	1.91015	0.172226
BLK	0.00894692	5.06258	0.0158231	0.900332
BLM	0.00724248	3.98231	0.0556154	0.869607
BLMH	-0.000646626	4.68855	0.00184288	0.992022
BLVRA	-0.0554682	5.08069	2.28727	0.135848
BLVRB	-0.0310547	4.00522	0.674545	0.479057
BMI1	-0.00278434	4.37138	0.00407669	0.949309
BNIP2	0.00032664	4.37066	0.00073181	0.993093
BNIP3	0.0323285	4.56626	1.72593	0.354988
BNIP3L	0.0249534	3.80427	0.744901	0.59965
DST	-0.0256778	4.30818	0.264025	0.609313
BRCA1	0.041688	3.97854	4.99302	0.3463
ZFP36L1	0.00357652	5.18372	0.00625893	0.937214
BSG	-0.0432339	7.08731	3.46235	0.0678323
BST2	-0.0181304	7.12376	0.359304	0.551218
BTF3	0.0137693	8.34961	1.63439	0.206169
BTG1	-0.0567657	5.4628	4.8894	0.0309618
BTK	0.00167107	5.70155	0.014957	0.933455
BUB1	0.0303305	5.18486	1.07441	0.304238
BUB1B	0.026597	4.70988	1.29328	0.41814
TSPO	0.0111367	4.36358	0.0255902	0.873459
C1QBP	0.0249355	7.75612	2.01173	0.161417
VPS51	-0.0185999	5.21103	1.88505	0.489099
MRPL49	-0.0148171	5.37368	2.32776	0.576949
TMEM258	-0.00502865	6.54843	0.05698	0.812173
FMNL1	-0.0274912	3.89789	1.03742	0.548071
PTTG1IP	0.00465098	4.77878	0.0366729	0.879852
TMEM50B	-0.00590503	3.81686	0.0523413	0.900718
SLC25A20	-0.0519847	3.82738	5.4938	0.270319
CAD	0.0160892	4.60661	0.514667	0.641401
CALM1	-0.000697695	5.7545	0.00289756	0.978096
CALM2	0.0020352	8.08639	0.0171977	0.896117
CALM3	-0.0362631	6.722	2.79674	0.0998216
CALR	-0.00248454	9.35987	0.010102	0.920286
CALU	0.010728	4.27545	0.18216	0.785122
CAMK2D	-0.0496306	3.67384	0.887611	0.350018
CANX	0.00762017	7.62518	0.141055	0.708599
CAPG	0.026322	4.3325	0.188627	0.665667
CAPN1	-0.030174	5.67808	1.98238	0.216921
CAPNS1	-0.0248687	6.84676	2.34606	0.131015
CAPZA1	-0.0103378	7.20347	1.18559	0.45088
CAPZA2	-0.00412144	4.69764	0.0964729	0.905823
CAST	0.00037762	4.25825	0.000247332	0.9923
CAPZB	-0.0236525	6.12885	1.99702	0.233548
CARS1	0.00224868	4.27452	0.00974491	0.95437
CASP1	0.0100493	3.75981	0.00841518	0.927224
CASP3	-0.0290139	5.73398	1.50061	0.22551
CASP4	-0.0331547	4.95694	0.994506	0.322769
CASP7	-0.00174731	4.04268	0.00297971	0.967757
CAT	-0.0485905	4.81499	4.454	0.132858
RUNX3	-0.0108546	5.20045	0.142947	0.706744
CBFB	0.00310592	4.83473	0.021607	0.919556
CBR1	0.0393176	4.02065	1.08954	0.365858
CCNA2	0.0185652	5.56453	0.534266	0.46775
CCNB1	0.0321917	5.80915	1.051	0.309517
CCNC	0.0111467	5.53358	0.587121	0.651502
CCND2	-0.062712	7.24471	0.869295	0.355
CCND3	0.0192736	4.53519	0.369224	0.581651
CCNE1	0.0172866	4.37821	0.71577	0.646707
CCNF	0.00265228	4.49361	0.0154043	0.940608
CCNG1	-0.0454281	6.43987	2.8543	0.0964774
CCNH	0.012512	4.26138	0.327304	0.751556
CCNT1	0.0117888	4.09332	1.08749	0.780282
CCT6A	0.0260296	7.3877	2.75855	0.102111
CD19	-0.0095874	5.67663	0.144659	0.705077
MS4A1	0.0116873	8.13867	0.0857951	0.770634
CD22	0.0386766	5.45337	1.07325	0.304495
CD27	-0.0805097	6.19369	2.03746	0.158806
CD80	-0.0048549	4.65841	0.012091	0.91282
CD86	-0.039706	4.27614	0.454084	0.503068
TNFRSF8	0.000323848	5.41411	5.10393e-05	0.994324
SCARB1	0.0170472	4.53492	0.580789	0.628016
CD37	-0.0339827	5.68782	2.2665	0.137603
CD38	-0.0850715	3.34136	0.616737	0.435446
ENTPD1	-0.0261577	4.82725	0.782736	0.405905
CD40	-0.00261585	5.72329	0.00545069	0.9414
CD44	0.0294276	5.38797	0.255342	0.615245
CD47	0.0316069	4.62998	1.71008	0.358446
CD48	-0.0164157	8.2199	0.256804	0.614238
CD53	-0.0357506	7.87097	2.40192	0.126605
CD58	0.0388089	5.79224	1.81333	0.183327
CD59	-0.00473636	4.46294	0.0427631	0.897448
CD63	-0.00990069	5.45202	0.128271	0.721527
CD69	0.0291232	4.329	0.221622	0.639565
CD70	-0.051462	6.82292	5.32822	0.0245535
CD74	-0.0442811	10.7556	2.09695	0.152957
CD79A	0.0026594	8.02874	0.00329981	0.954388
CD79B	-0.0172555	6.17399	0.154333	0.695863
CD81	-0.0133864	5.75619	0.334241	0.579165
ADGRE5	-0.0486119	4.03415	2.4755	0.261925
CD151	0.0411194	3.63458	0.549981	0.461306
CDK1	0.0188405	5.70039	0.815479	0.407012
LRBA	-0.0125735	4.3371	0.382498	0.743167
CDC5L	0.0132902	3.98044	0.8797	0.763813
SEPTIN7	-0.00134728	5.91829	0.0049683	0.9895
CDC6	0.0382791	4.20834	2.314	0.342488
CDC20	0.0135525	5.83722	0.173126	0.678878
CDC25A	0.016173	4.08523	0.717162	0.702458
CDC27	0.00842988	4.78258	0.781812	0.792165
CDC34	0.00663818	4.37527	0.179067	0.860475
CDC42	0.0016445	5.39194	0.00874839	0.953231
CDK2	0.00605216	5.3762	0.206021	0.820101
CDK4	0.0280732	6.30501	2.92639	0.140518
CDK5	-0.0173214	3.99525	1.45447	0.693416
CDK6	-0.00199903	5.36949	0.00251768	0.960153
CDK7	0.0130119	4.42312	0.787753	0.725847
CDK9	0.00578195	4.13485	0.160054	0.889337
CDKN1A	-0.0841449	7.46821	3.66186	0.0605911
CDKN1B	-0.0346767	4.45984	1.93213	0.343041
CDKN2C	-0.0391858	4.377	0.566431	0.454712
CDKN3	0.0123466	4.71492	0.161937	0.706711
CDR2	-0.00141267	3.891	0.00315321	0.975497
CD52	-0.0577086	7.40962	2.44688	0.123178
CENPA	0.0214636	3.90663	0.459124	0.637432
CENPB	0.00313735	4.76177	0.0377961	0.929771
CENPE	0.0144602	3.76333	0.185053	0.765008
CENPF	0.0262755	4.17821	0.898293	0.520028
CETN3	0.00692234	3.94881	0.132722	0.877181
CFL1	0.00224487	9.18028	0.0301636	0.862722
CTSC	-0.00936923	7.22191	0.0591925	0.808632
RCBTB2	-0.109069	3.86169	6.46595	0.0191141
RCC1	0.0215294	5.2125	0.949489	0.428098
CHD1	0.018916	4.31679	0.878361	0.624405
CHD3	-0.00510291	4.34284	0.023289	0.893862
CHD4	0.0215401	6.01225	3.29218	0.277357
CHEK1	0.0265925	4.16624	1.54983	0.516626
CHI3L2	0.238441	6.70194	3.74845	0.0577153
CHKB	-0.011945	4.25817	0.182379	0.7629
CHUK	0.00629764	4.03373	0.184247	0.884296
CIRBP	-0.0126886	6.3009	0.767646	0.443989
TBCB	-0.0120151	5.4694	0.668453	0.622771
CKS1B	0.028831	5.5257	1.35258	0.249571
CKS2	0.0137593	6.91962	0.326042	0.570196
AP2M1	-0.0178241	6.4299	4.05743	0.311535
AP1S1	-0.0125058	4.82454	0.517115	0.694202
AP2S1	-0.00908204	5.56001	0.451919	0.702208
AP3S1	-0.00242524	5.60885	0.01325	0.943162
CLIC1	-0.0263643	7.94838	1.19844	0.278141
CLK1	-0.0182481	4.78316	1.07353	0.578708
CLK2	-0.00471466	4.0652	0.0836877	0.91216
CLK3	-0.03144	3.91917	3.82962	0.488116
CLNS1A	0.0102587	5.12417	0.677612	0.709859
CLPTM1	-0.0191021	4.19447	1.09822	0.637952
CLTA	-4.8754e-05	6.56403	2.43059e-05	0.996083
CLTB	-0.00607356	4.96515	0.20128	0.833451
CLTC	0.0129161	6.22417	0.811041	0.477304
CCR7	-0.0345412	5.97219	0.189523	0.664923
CNN2	-0.00794299	6.91328	0.114882	0.735872
CNP	-0.0275853	3.94653	3.33792	0.538304
COL9A2	-0.0245352	4.0825	0.421687	0.563243
COMT	0.0284318	4.31622	2.13525	0.462102
COPA	0.00432615	5.65336	0.0694101	0.848919
COPB1	0.00160455	6.10555	0.0113972	0.915348
COX4I1	-0.00420411	7.86377	0.0782807	0.780632
COX5B	-0.00173006	7.17358	0.00814589	0.928395
COX6A1	-0.000123898	7.9475	8.66637e-05	0.992604
COX6B1	-0.00490638	8.00969	0.16532	0.685796
COX6C	-0.0164785	7.14138	0.994458	0.322781
COX7A2	-0.00706833	7.02344	0.183404	0.670044
COX7B	-0.00828492	5.31876	0.250243	0.748464
COX7C	-0.0130758	8.11502	0.99256	0.323239
COX8A	-0.00728556	8.1723	0.237073	0.628156
COX11	-0.0137365	4.03719	0.442199	0.750531
COX15	-0.0135534	3.99125	2.31165	0.758221
CPOX	-0.00153806	5.44956	0.00374397	0.951419
CPT2	-0.0098818	4.13291	0.520914	0.812215
CR2	0.106112	4.97854	1.2827	0.262039
ATF2	-0.00723046	4.48175	0.259305	0.843013
ATF6B	-0.0205618	4.39869	1.58536	0.583091
CREM	-0.00100198	4.53443	0.000921257	0.978699
CRIP1	-0.0320513	5.94701	0.384834	0.537448
CRKL	-0.0222421	4.62803	2.70048	0.514859
CRYZ	-0.0321378	5.47063	0.283716	0.596303
CS	0.0121655	6.07612	1.30205	0.55613
MAPK14	0.00235091	4.12774	0.0524108	0.954987
CSE1L	0.0209414	6.05405	1.66109	0.300684
CSK	0.0105326	5.95032	0.428273	0.63496
CSNK1A1	-0.0117702	5.27662	1.16103	0.669234
CSNK1E	0.0247039	4.01433	0.418044	0.571231
CSNK1G2	-0.00973605	4.43892	0.352024	0.791408
CSNK2A1	0.0094328	4.038	1.33142	0.827155
CSNK2A2	-0.0238378	4.04161	1.71775	0.580715
CSNK2B	-0.000416876	6.69487	0.00170419	0.967212
CSRP1	0.0133828	5.3694	0.462952	0.568858
SLC25A10	0.0254701	3.98353	1.05026	0.563741
CST3	-0.0298386	4.64273	0.434125	0.512569
CSTB	0.0233709	4.87533	0.278864	0.599453
CSTF1	0.00916922	4.05324	0.625904	0.830843
CSTF2	0.0214219	4.35746	2.53	0.57326
CSTF3	-0.00201852	4.0667	0.0171361	0.962354
CTBP1	-0.0196922	5.77927	1.70653	0.37881
CTNNA1	-0.0336713	5.27308	2.32337	0.237821
CTNNB1	0.00345698	5.99909	0.124528	0.851315
CTNND1	0.0291079	3.59227	0.206885	0.650911
CTPS1	0.018797	4.66002	1.19071	0.577561
CTSD	-0.0285437	4.84626	0.993245	0.364967
CTSH	-0.0231975	7.53334	0.370878	0.544895
CTSS	-0.0417653	4.58615	0.789931	0.377778
CTSZ	-0.0108184	6.23398	0.0644656	0.800467
CYBA	-0.0297875	7.54057	1.48029	0.228637
CYBB	-0.0641966	4.99314	1.47534	0.229407
CYC1	0.00292567	6.83899	0.0474482	0.876098
CYLD	0.00394391	4.58113	0.0256784	0.910806
CYP1B1	0.0568851	4.07071	0.16993	0.681687
CYP51A1	0.00541088	5.60803	0.0533146	0.818202
DAD1	0.00911526	7.15111	0.219159	0.641429
DAP	-0.0230239	4.41028	1.21515	0.537099
DAPK1	0.0228159	3.9712	0.145811	0.703961
DAPK3	-0.0257243	3.9045	3.62149	0.572839
DARS1	0.0204602	5.48799	2.0458	0.401739
DAXX	-0.00587145	4.85706	0.251302	0.848884
DBI	-0.0253703	7.95189	2.30382	0.134467
DBN1	-0.0149056	3.90954	0.0350443	0.852154
ECI1	-0.00922937	3.93121	0.277887	0.837998
DCK	0.00727975	3.89803	0.116821	0.873498
DCTD	-0.00157283	5.03682	0.0195354	0.952227
DCTN1	-0.0101406	4.79223	0.677529	0.751735
DDB1	0.00257454	6.62029	0.0646166	0.904052
DDB2	-0.0378602	5.22896	2.50335	0.181918
GADD45A	-0.0914918	4.03571	3.76218	0.0572732
DDOST	-0.00808803	6.86646	0.115101	0.73563
DDT	0.0161795	5.69238	0.369399	0.545695
DDX1	0.00979445	5.28716	0.431092	0.706478
DDX3X	0.0106797	6.02547	0.248778	0.619816
DDX5	-0.00215917	6.97374	0.050257	0.860764
DDX6	-0.0052837	5.33067	0.0973742	0.839426
DMXL1	-0.018405	3.94946	0.816779	0.681256
DHX8	-0.0155876	4.41238	1.70236	0.675872
DHX9	0.0144642	6.4591	1.2251	0.411387
DDX10	0.0297959	3.9102	4.13723	0.512614
DDX11	0.0247264	3.8592	1.3651	0.594693
DHX15	0.0164184	6.34707	1.85807	0.332104
DECR1	-0.0288612	4.06786	2.23086	0.499383
DFFA	0.0178627	4.19196	1.11809	0.660023
GSDME	0.0263629	5.6587	0.143178	0.706518
COCH	-0.0620115	3.6752	0.730677	0.396167
DGUOK	0.00892345	5.10967	0.394767	0.762373
DHCR7	0.0330797	4.45305	1.19927	0.365748
DHCR24	-0.0106343	5.95239	0.291144	0.617269
DHFR	0.0332895	5.0355	2.66198	0.256628
DHPS	-0.0056785	4.69691	0.246932	0.864696
CYB5R3	-0.0125118	4.28998	0.220399	0.749082
NQO1	0.0203439	4.00827	0.252321	0.642261
DIAPH1	0.010684	4.49982	0.251225	0.766823
SEPTIN1	-0.00971725	5.4886	0.24101	0.657917
DKC1	0.0212615	5.47952	1.27874	0.397756
DLAT	0.0147722	4.72114	0.870983	0.649708
DLD	0.00449951	4.91184	0.10255	0.885135
DLG1	-0.0180893	3.81197	0.403819	0.702995
DLST	0.00150572	4.67865	0.00742912	0.968131
DNA2	0.0183897	3.87453	0.903786	0.690291
DYNC1H1	-0.0087129	3.90813	0.0839553	0.848352
DYNC1I2	0.0184034	4.26201	1.17179	0.641413
DNM2	-0.0209958	5.23462	2.05434	0.432555
DNMT1	0.0151019	5.16625	0.81433	0.586253
DOCK2	-0.0159847	5.93421	1.14653	0.485276
DOK1	0.00880316	4.67378	0.0333033	0.855831
DPH1	0.00913341	3.89603	0.23327	0.841838
DPH2	0.0146529	4.82442	0.800924	0.645247
DPYSL2	0.0400172	4.39247	0.372799	0.543858
DRG2	0.022756	4.49935	4.91346	0.526838
ARID3A	-0.0171314	4.36275	0.729368	0.651861
TSC22D3	0.00608393	3.7759	0.0151266	0.902538
DTYMK	0.0260664	5.77097	2.10786	0.270152
DUSP2	-0.00346991	6.13972	0.00844969	0.927075
DUSP4	-0.0798086	5.1925	0.993167	0.323093
DUSP5	-0.114346	4.7911	2.74249	0.103092
DUT	0.00615081	5.61328	0.105542	0.782281
DVL2	-0.00602634	4.05598	0.149039	0.888185
TOR1A	0.00719782	4.47722	0.301408	0.843208
E2F1	0.00344778	4.06247	0.0303772	0.93572
E2F4	0.00709886	5.87039	0.43892	0.742885
E2F5	-0.0099214	3.79873	0.175563	0.835204
GPR183	0.0861847	5.98357	0.930233	0.338791
TYMP	-0.047963	4.76815	0.660054	0.41985
ECH1	-0.0460732	5.30123	4.72284	0.0784843
ECHS1	0.00266384	5.77909	0.029887	0.901993
ECT2	0.0169926	3.90417	0.508866	0.709526
S1PR1	-0.040168	3.98144	1.18726	0.363301
EEF1A1	-0.0041013	11.6762	0.0529034	0.818892
EEF1B2	0.00227404	9.21802	0.014195	0.905572
EEF1D	-0.0113485	7.63912	0.436785	0.511285
EEF1G	-0.0166855	10.2332	0.851218	0.360015
EEF2	-0.0127819	9.67228	0.84198	0.362616
EIF2D	0.00247482	5.31903	0.023315	0.928633
EIF1AX	0.0123083	4.90774	0.190346	0.698924
EIF2S1	0.02272	5.20301	3.62491	0.409252
EIF2B1	0.0148545	4.87257	3.09978	0.634305
EIF2S3	0.00662285	6.95418	0.10404	0.748189
EIF4A1	0.00730552	8.83354	0.339339	0.56246
EIF4A2	-0.00272378	7.0556	0.0175885	0.89495
EIF4B	0.0069169	7.90272	0.138765	0.710865
EIF4EBP1	0.0603842	4.8439	3.76145	0.0572965
EIF4EBP2	-0.0198949	4.27738	2.25989	0.612266
EIF4G1	0.0150662	6.88894	0.75851	0.387371
EIF4G2	0.00299391	7.90677	0.0966226	0.779934
EIF5	0.0042066	5.20887	0.13099	0.86889
EIF5A	0.0273156	8.57416	2.73138	0.103777
ELAVL1	0.00863992	4.15633	0.970863	0.833771
ELF1	-0.013625	4.76105	0.755718	0.6788
ELK1	-0.0124104	4.62846	0.32127	0.708413
ELK4	0.00757088	4.09632	0.147758	0.85765
EMD	-0.00708806	4.74231	0.216846	0.818441
EMP3	0.0182089	5.21802	0.437703	0.520831
ENO1	0.0211192	10.0185	2.11866	0.150884
ENO2	0.0394687	3.9186	1.0972	0.384525
ENSA	-0.00495096	6.43269	0.116074	0.742486
SLC29A1	0.0300303	4.4494	1.7599	0.412539
EPB41	0.0245428	3.78488	0.281134	0.608997
EPRS1	0.0271173	5.90644	1.86816	0.188149
EPS15	-0.00305026	5.23298	0.027001	0.950476
ERCC1	-0.0075166	4.27638	0.223832	0.848127
ERCC3	0.00475593	4.28848	0.252865	0.903141
ERCC5	-0.00361668	3.94379	0.0337241	0.935881
ERH	0.0169093	7.73877	1.27064	0.26427
FBL	0.0107965	6.1706	0.430481	0.597534
ESD	-0.0118102	6.06015	0.396647	0.56432
ESRRA	-0.018352	4.23934	1.4622	0.645296
ETF1	0.0235966	5.99503	4.08901	0.247499
ETFA	-0.0177922	6.18972	2.08349	0.351689
ETFB	-0.00871509	5.37419	0.116097	0.734533
ETS1	-0.000934192	5.66276	0.000755552	0.978165
ETV6	-0.0128614	3.75116	0.142344	0.791494
EVI2A	-0.0930681	3.8519	5.63881	0.0463788
EVI2B	-0.106917	4.74513	7.09184	0.0099967
EWSR1	0.0108714	6.97531	0.936723	0.483563
EZH2	0.019032	4.66606	0.863634	0.568181
F13A1	-0.156987	3.16963	1.38471	0.244089
FABP5	0.0357361	6.1101	1.22312	0.273297
FANCD2	0.00602277	4.19167	0.150123	0.882043
ACSL1	-0.0125075	4.93176	0.272945	0.695251
ACSL3	0.0495112	3.96484	2.66941	0.265579
ACSL4	0.0137945	4.88511	0.267893	0.647784
FAH	-0.00514444	3.85401	0.0209521	0.911944
PTK2B	-0.00379604	6.80448	0.0265369	0.87116
FANCG	0.00738079	3.87155	0.237949	0.873152
FARSA	0.0179523	5.9591	1.19054	0.387853
FASN	0.0274914	5.06002	0.997127	0.327792
FAU	-0.00368195	9.22109	0.093342	0.76106
FCER2	0.0164367	7.73609	0.0998313	0.753162
FCGR2B	-0.0149818	4.24496	0.0889603	0.766565
FDFT1	-0.000172919	6.33187	5.50891e-05	0.994103
FDPS	0.0108267	7.19846	0.340637	0.561716
FDXR	-0.0616856	4.9417	2.04349	0.158202
FEN1	0.0120257	6.27461	0.472757	0.573784
FGR	-0.0797978	4.89991	1.72568	0.194116
FH	0.019114	6.2006	2.59601	0.316766
FKBP1A	-0.00248124	5.76335	0.0238896	0.915074
FKBP2	0.0046768	5.1088	0.0184926	0.8923
FKBP3	0.0163346	5.10376	1.36494	0.577314
FKBP4	0.0359332	5.29955	2.14943	0.173916
FKBP5	0.0792111	3.77732	3.55004	0.100022
FOXM1	0.00980492	4.07692	0.216622	0.817496
FLI1	-0.0209842	4.40551	0.507777	0.574278
FLII	-0.00809418	5.09124	0.331188	0.763343
FLNA	-0.0369425	7.25123	1.14475	0.289066
FLOT2	-0.0304433	4.45939	0.300274	0.585805
FNTA	0.00583953	4.92031	0.24312	0.849257
FPGS	0.000599985	4.89931	0.00283741	0.988105
MTOR	-0.00563305	4.3054	0.191385	0.884625
FRG1	0.00497661	5.29278	0.119542	0.846105
FTH1	-0.0230012	8.17874	0.422753	0.518123
FTL	-0.0659014	10.679	2.19775	0.143604
FUCA1	-0.0658072	4.60093	0.863093	0.35671
FUT8	-0.0447959	4.72993	1.35146	0.249764
FYN	0.152815	4.03736	1.97308	0.165434
IFI6	-0.0802222	6.0748	0.659955	0.419885
G6PD	-0.0080993	4.03452	0.232502	0.851518
XRCC6	0.0145647	7.76859	1.75383	0.199702
GAK	-0.0409437	4.46507	4.51452	0.261419
GALE	0.0197992	4.16401	0.365681	0.629322
GALNT1	0.0107777	4.75971	0.179734	0.735191
GALNT2	-0.0263784	4.2631	0.357714	0.552098
GAMT	0.0419584	3.80367	0.542652	0.464293
GAPDH	-0.0122631	11.4988	0.593445	0.444204
GARS1	0.0404467	6.07753	2.76009	0.102018
GART	0.0317663	5.72795	6.24609	0.163451
GATM	-0.0452471	4.65446	1.20393	0.277055
NIPSNAP2	0.00980424	4.56913	0.537242	0.779092
GBE1	0.0518532	5.63391	0.751262	0.389634
GBP1	-0.0799247	4.97111	1.35275	0.249543
GBP2	-0.0623667	4.05491	0.798558	0.375203
GCDH	0.0204967	4.49014	1.79236	0.570244
GCH1	0.0215713	4.01153	0.515013	0.621483
BLOC1S1	-0.00763433	5.77027	0.15755	0.72472
GCSH	0.0359725	3.81712	2.28873	0.446747
GDI1	-0.0253056	4.69205	2.21698	0.450259
GDI2	0.0164467	7.42961	1.722	0.194585
GFPT1	0.00202319	4.4091	0.00781674	0.956736
B4GALT1	0.0355727	4.19087	0.504784	0.480241
GLA	0.0198735	4.04598	0.425487	0.644531
GLB1	-0.0178649	4.09911	0.86523	0.671941
GLDC	0.00784783	4.57794	0.0155881	0.90107
GLE1	0.00230841	4.65427	0.042863	0.948573
GLO1	0.013795	6.08793	0.344419	0.559558
GLS	-0.0318547	5.90562	4.17188	0.150943
GLRX	-0.0227195	5.882	0.328693	0.568637
GLUD1	-0.0212074	5.6406	2.71562	0.384157
GLUL	0.0848423	4.2776	1.0355	0.31308
GM2A	-0.0261365	5.35826	0.957438	0.338867
GMFB	0.0196851	4.71747	1.00171	0.548626
GNAI2	-0.0255948	6.7675	2.80233	0.110939
GNAI3	0.0182285	4.10801	3.34242	0.664244
GNAS	-0.0146194	7.87134	0.61286	0.436885
GNB1	-0.00358567	5.93283	0.102661	0.883894
GNB2	-0.0248115	5.52974	2.83333	0.304358
GNG5	-0.00482698	5.93333	0.0717655	0.810482
GNG10	0.0163903	3.73737	0.423289	0.737447
GNS	-0.0392544	3.97549	1.78679	0.376822
GOLGA3	-0.00953764	4.41043	0.158404	0.797999
GOLGB1	-0.0102317	3.88344	0.0996211	0.824464
GOT1	0.0114544	4.56881	0.48204	0.741004
GOT2	0.00989758	5.95148	0.396391	0.625849
GPD2	-0.000783445	3.86351	0.000492071	0.986576
GPI	0.0170541	6.21351	1.25428	0.37664
CCR10	-0.041186	3.69457	0.73179	0.408384
GPR15	-0.0567862	6.58922	1.43009	0.236597
GRK6	0.0108132	5.15226	0.364033	0.70585
MKNK2	-0.0280879	7.08117	0.395148	0.532064
GPS1	0.00152817	5.03346	0.0177879	0.962476
GPS2	-0.00235691	5.192	0.0323289	0.918229
GPX1	-0.0237376	7.67045	0.722726	0.398733
GPX4	-0.0168039	7.1988	0.570809	0.452983
GRB2	-0.0117814	6.21313	1.01327	0.54599
RAPGEF1	-0.0329403	4.64402	2.88091	0.331885
GRN	-0.0248709	6.46812	1.09237	0.300267
GRINA	-0.00198816	5.36881	0.00841268	0.944365
NR3C1	-0.0107753	5.00847	0.123366	0.72668
PDIA3	0.0178069	6.4388	0.419603	0.519681
GRSF1	0.0265369	4.27041	2.81563	0.500315
GSK3A	-0.000951122	3.94258	0.00461116	0.983098
GSPT1	0.0119121	4.5446	0.573221	0.735527
GSR	0.00466491	5.19849	0.143705	0.85357
GSS	-0.0122355	4.58719	0.489448	0.724214
GSTM1	-0.067786	3.30062	0.195581	0.65995
GSTP1	-0.000202296	8.64546	4.26343e-05	0.994813
GSTZ1	-0.0246989	4.21142	1.52785	0.540056
MSH6	0.0325835	5.04064	2.37274	0.260055
GTF2A2	0.00579563	5.09774	0.1687	0.839768
GTF2B	0.00665355	4.79283	0.277144	0.833977
GTF2E2	-0.00382205	4.84077	0.0788722	0.899852
GTF2F1	-0.0110395	5.23562	1.17979	0.68854
GTF2F2	0.0136387	3.93202	0.401496	0.762389
GTF2H1	0.00109824	4.59911	0.00704328	0.972685
GTF2H2	0.0217374	4.25692	0.282591	0.59703
GTF2H3	0.0029585	4.15497	0.0415577	0.942748
GTF2I	-0.0107058	5.37237	0.762154	0.687702
GTF2IP1	-0.00675459	4.59031	0.2523	0.846245
GTF3A	0.00849459	6.51738	0.115268	0.735446
GTF3C1	-0.00707494	4.16502	0.163534	0.863169
GTF3C2	-0.000317892	4.78351	0.00160395	0.988346
GUCY1B1	0.0933962	3.70167	0.658507	0.420392
GUK1	-0.00907196	6.35186	0.555622	0.64962
GUSB	-0.00327209	3.89393	0.0368898	0.943042
GYPC	0.00235696	5.84151	0.00986416	0.921227
GYS1	-0.0180167	4.25783	1.10976	0.649005
H1-2	0.0221717	9.66007	0.548007	0.462107
H1-3	0.0422365	8.72584	2.44616	0.123232
H1-4	0.0319255	9.58957	1.42626	0.237218
H1-5	0.0183746	9.93548	0.39167	0.533868
H2AC8	0.0206428	8.81623	0.649125	0.423704
H2AC7	0.0259533	7.6387	0.923404	0.340556
H2AX	-0.00366446	5.93094	0.0176737	0.894697
H2AZ1	0.0144751	8.56045	0.336201	0.564267
H2BC5	0.0276042	8.86599	1.31716	0.255795
H2BC3	0.0371076	7.88403	0.655437	0.421471
H3-3A	-0.0107993	5.60976	0.420712	0.657127
H3-3B	-0.0152904	7.15162	1.82147	0.263895
HSD17B10	0.0357933	6.34941	4.99656	0.0484642
HADHA	0.00904833	6.21153	0.275155	0.674354
HADHB	-0.00413194	5.36272	0.0763751	0.882727
HADH	0.0169535	4.03622	0.760594	0.694748
HARS1	0.00682347	5.50242	0.624243	0.775467
HCFC1	-0.00959007	4.49243	0.230353	0.789861
HCK	0.033149	4.21202	0.059007	0.808926
HCLS1	-0.0119445	7.06204	0.434917	0.512186
HTT	-0.0215593	4.16939	0.934421	0.598559
HDAC1	0.00455542	6.32683	0.158247	0.782222
HDGF	0.00135864	6.84123	0.00982583	0.921379
HDLBP	0.00922256	6.59143	0.277791	0.629139
HELLS	0.0102791	5.2425	0.253069	0.70052
NCKAP1L	-0.0391699	5.01595	4.88913	0.19025
HEXA	-0.035396	4.01857	3.43501	0.416913
HEXB	-0.00595207	4.1836	0.0671591	0.884005
HIF1A	-0.00745938	5.18373	0.153733	0.807874
HINT1	-0.00611651	7.61706	0.184363	0.669235
HK1	-0.00155566	4.97095	0.00613577	0.956166
HLA-A	-0.0420729	9.40685	1.42825	0.236895
HLA-B	-0.0315814	9.97086	0.94096	0.336043
HLA-C	-0.0269082	8.74064	0.344429	0.559552
HLA-DMA	-0.0264439	6.97991	0.566894	0.454529
HLA-DMB	-0.053283	6.67511	1.38734	0.243647
HLA-DOA	-0.0573179	5.25295	1.29967	0.258941
HLA-DOB	-0.0148765	4.17515	0.0662127	0.79784
HLA-DPA1	-0.0174862	8.70686	0.203304	0.653741
HLA-DPB1	-0.00621508	5.86518	0.0173266	0.89573
HLA-DQA1	0.0102171	7.04538	0.0112771	0.915794
HLA-DQA2	0.0229703	5.85193	0.0581957	0.810218
HLA-DQB1	0.0721959	6.5914	0.256938	0.614146
HLA-DQB2	-0.0915076	4.09908	0.951737	0.333313
HLA-DRA	-0.00879375	10.2656	0.0495876	0.824562
HLA-DRB1	-0.0478109	8.12153	1.07968	0.303064
HLA-DRB5	0.0675967	6.9495	0.453683	0.503256
HLA-DRB6	-0.0294905	4.76625	0.135266	0.714367
HLA-E	-0.0708629	7.54294	4.64636	0.0352643
HLA-F	-0.04516	6.73741	1.54223	0.219265
HLA-H	-0.0642385	6.12797	2.13465	0.149378
HMGB1	0.026502	6.31757	1.37712	0.245369
HMGB2	0.00564172	7.40943	0.0408077	0.840614
HMGN1	0.014677	7.42321	0.832298	0.36537
HMGN2	-0.00422728	7.40204	0.048806	0.825927
HMGCL	-0.0136582	3.87437	0.233865	0.767529
HMGCR	0.0143	4.90739	0.522822	0.623717
HMGCS1	0.0102538	4.16256	0.180109	0.802793
HMGA1	0.00974896	7.46996	0.160407	0.690248
HMMR	0.0182045	4.97802	0.370258	0.54523
HMOX1	-0.0674653	4.21488	0.803395	0.373771
HMOX2	0.00760646	4.92135	0.307605	0.806473
HNRNPA1	0.0167182	7.52525	0.575808	0.451021
HNRNPA2B1	0.0284161	6.47636	1.95332	0.167531
HNRNPAB	0.0209258	6.80853	1.66462	0.202081
HNRNPC	0.00833662	7.68686	0.301407	0.5851
HNRNPD	0.0231689	4.29283	1.62816	0.552462
HNRNPF	0.00956311	7.27935	0.60665	0.439206
HNRNPH1	0.0103628	7.40772	0.558395	0.457915
HNRNPH2	0.00118164	5.03044	0.0034931	0.968744
HNRNPK	0.0106882	7.8355	1.29319	0.312378
HNRNPL	0.012566	7.43822	1.67794	0.314984
HNRNPU	0.0240685	6.54914	3.28417	0.156546
HPS1	-0.0227086	4.29848	1.657	0.559511
HRAS	0.00793544	4.34244	0.232524	0.835659
AGFG1	0.0214973	4.08526	1.98216	0.611889
PRMT2	-0.0230969	3.94036	1.16605	0.607347
PRMT1	0.00877293	7.71684	0.325728	0.570381
HSD17B4	0.0220215	4.94202	1.72506	0.47514
HSF1	-0.0175134	4.77338	2.12545	0.588126
DNAJB2	-0.0239183	3.99798	0.872768	0.586586
DNAJA1	0.0234379	6.90899	1.36753	0.247002
HSPA1A	0.0171261	4.47825	0.0996232	0.753411
HSPA1B	0.0137602	4.67168	0.0760357	0.78372
HSPA4	0.0300105	5.90227	2.49536	0.155148
HSPA5	0.0336284	6.13774	0.303887	0.583565
HSPA8	0.0265262	10.4645	1.76909	0.188681
HSPA9	0.0194916	7.08476	1.87317	0.17637
HSPB1	0.0152188	5.40546	0.0586109	0.809556
HSP90AA1	0.0362757	7.62253	1.96295	0.166505
HSP90AB1	0.0336486	9.6821	3.03028	0.0870055
HSPD1	0.0311834	8.55452	2.15134	0.147825
HSPE1	0.0295462	7.61245	1.6071	0.209946
DNAJB1	0.0150053	4.76067	0.549996	0.643271
FOXN2	-0.00180938	4.09527	0.00643226	0.965867
IARS1	0.0299176	6.37353	4.70594	0.091908
ICAM1	-0.0228044	5.63361	0.53478	0.467537
ICAM2	-0.00809044	4.79586	0.112097	0.79155
ICAM3	-0.0469954	6.13979	3.25873	0.0762145
IRF8	0.0239427	5.8724	0.437195	0.511087
MRPL58	0.00381501	4.78058	0.0824101	0.898737
ID2	0.0384336	4.30183	0.331917	0.566752
ID3	0.0168531	5.8234	0.0641453	0.800952
IDE	0.0106774	4.36257	0.543459	0.778652
IDH1	-0.0288506	4.65541	1.20553	0.405649
IDH2	-0.00777414	6.08604	0.0802414	0.777975
IDH3A	-0.000516721	4.83512	0.00142605	0.991566
IDH3B	-0.0036443	5.73182	0.105298	0.846852
IDH3G	-0.00529886	5.29688	0.229797	0.823668
IDI1	0.0239479	5.60045	1.47288	0.304987
IDS	0.00475588	3.93059	0.0340691	0.91618
IFI16	-0.0100924	5.67377	0.0884182	0.767256
IFI35	-0.0486784	5.44008	0.743479	0.392086
SP110	0.00078125	5.06153	0.000593688	0.980644
IFIT1	-0.0116861	3.34411	0.0108062	0.917564
IFIT3	0.0072558	5.29576	0.00745163	0.931506
IFNAR2	-0.0402361	3.73879	1.57347	0.411145
IFNGR1	0.041325	5.31387	0.390459	0.534499
IFNGR2	-0.0251328	4.70408	1.1306	0.447874
IGBP1	-0.00900616	4.96486	0.314979	0.771243
IGF2R	-0.0296176	3.71943	0.536586	0.548611
IGHA1	-0.434262	9.93656	2.16031	0.146998
IGHA2	0.752914	5.46797	10.9582	0.00160322
IGHD	0.0967791	5.58737	0.337356	0.563601
IGHG1	-0.0547987	11.3536	0.0480172	0.827316
IGHG2	-0.540279	8.82338	4.51654	0.0378224
IGHG3	0.738389	9.41293	6.67618	0.0123016
IGHG4	0.0956102	7.03632	0.206938	0.650869
IGHGP	-0.0133172	6.86995	0.0041519	0.948844
IGHM	-0.0262753	11.3333	0.0105058	0.918714
JCHAIN	-0.112135	9.87932	1.44664	0.233936
IGKC	-0.156616	13.2411	1.03228	0.313827
RBPJ	0.0237655	4.0095	1.67612	0.586638
IGLC2	0.443013	9.80405	3.69019	0.0596334
IGLC3	0.386168	10.0652	2.4486	0.123048
IGLC6	0.550296	3.62732	6.83574	0.0113565
IK	0.00643351	5.76308	0.157878	0.778665
IKBKB	-0.0182762	3.92356	0.76623	0.686412
IL2RB	-0.0260434	5.03465	0.415317	0.521814
IL2RG	-0.0128137	6.09254	0.402196	0.561762
IL10RB	-0.0275365	4.55378	0.708926	0.435088
IL12RB1	-0.0150471	3.84018	0.21537	0.748396
IL16	0.0250794	4.28809	0.26533	0.608432
FOXK2	0.00913913	3.9299	0.72328	0.839545
ILF2	0.0164579	7.23176	1.6417	0.244709
ILF3	0.00663548	5.9503	0.181202	0.743425
ILK	-0.0106015	5.05684	0.341587	0.724243
IMPA1	0.00576167	3.90251	0.0683477	0.899521
IMPDH1	0.0250461	4.45453	1.03202	0.492951
IMPDH2	0.0296543	7.13262	1.88524	0.175004
INCENP	0.0132995	4.20436	0.401196	0.741807
CXCL10	-0.115975	4.06629	0.740536	0.393019
INPP5B	-0.00619064	4.35797	0.133779	0.870679
INPP5D	-0.0258253	5.34631	1.4028	0.308716
INPPL1	-0.0259966	4.29621	2.46749	0.504723
INSIG1	-0.00430574	5.91928	0.0123424	0.911922
EIF3E	0.00242877	7.44296	0.0446277	0.833428
IRAK1	0.00266978	5.04886	0.0152147	0.932124
IRF1	-0.106897	4.57833	5.14647	0.0270164
IRF2	-0.0506598	4.92896	5.67396	0.10241
IRF3	-0.0233714	5.3488	2.57497	0.3605
IRF4	-0.0260198	8.32643	1.19311	0.279202
IRF5	-0.0557861	5.69596	3.03398	0.0868176
IRF7	-0.0376078	5.39881	0.427183	0.515947
ISG20	-0.0121782	5.46943	0.0372464	0.847636
ITGA4	-0.037502	5.33249	0.746073	0.391266
ITGAL	-0.0999286	4.75151	4.73392	0.0336446
ITGB1	0.0176408	4.68806	0.206296	0.651374
ITGB2	-0.0212434	5.5017	0.348809	0.557073
EIF6	0.00439983	6.57275	0.12371	0.830887
ITGB7	-0.0391713	6.61562	0.891025	0.3491
STT3A	0.0138223	5.14159	0.253631	0.632382
ITPA	0.0135519	5.48059	0.597865	0.627441
ITPK1	-0.0840133	3.8429	3.16839	0.0802937
ITPR2	-0.0211776	4.42929	0.221037	0.640007
JAK1	-0.00794	5.3159	0.0238872	0.877707
JAK3	-0.00968227	4.17795	0.141089	0.812611
JUNB	-0.0179777	5.51014	0.594639	0.454286
JUND	0.0193287	4.33517	0.333985	0.614193
CD82	-0.0091484	5.71227	0.0396336	0.842892
KARS1	0.0152414	6.87308	2.43185	0.311941
KCNN4	0.00250429	4.52947	0.00368741	0.951787
KIF2A	-0.0128849	4.96285	0.564057	0.67944
KIF5B	0.0140299	5.05733	0.815723	0.620912
KLC1	-0.00738292	4.76295	0.255758	0.820893
KIF11	0.0248368	4.70417	1.05601	0.455805
KIFC1	0.00858462	4.95277	0.129513	0.773309
KIF22	0.0145045	5.31359	0.519606	0.588614
KPNB1	0.0195761	6.51464	1.84313	0.250986
KPNA2	0.0145128	6.98689	0.646575	0.42461
KPNA3	0.0269524	4.07174	2.91406	0.526906
KPNA4	0.0126212	4.01096	0.843618	0.772627
TNPO1	0.0242399	4.98167	2.6268	0.418408
IPO5	0.0195625	5.97925	1.30519	0.353659
KTN1	0.00129806	5.73689	0.00264116	0.959189
LAMP1	-0.0160954	5.34237	0.633881	0.547063
LAMP2	-0.015534	4.15631	0.873809	0.706475
RPSA	0.0005034	10.0402	0.000985616	0.975062
STMN1	0.0241732	6.67302	1.07558	0.303976
LASP1	-0.0415464	5.61643	4.76176	0.0848044
LBR	0.0162428	5.41739	0.536336	0.489835
LCK	0.00431897	5.93667	0.0074944	0.93131
LCP1	0.0150678	9.52257	0.649055	0.423728
LDHA	0.0496825	7.89622	5.17229	0.0266509
LDHB	0.0264176	9.06457	2.49458	0.119656
LETM1	0.00676686	4.59668	0.294612	0.845559
LGALS1	-0.0367521	8.42472	0.540013	0.465377
LGALS3	-0.0266383	4.45065	0.172993	0.678994
LGALS9	-0.0221643	5.40709	0.145913	0.703862
LIG1	-0.00776269	4.90547	0.198911	0.800303
LIMK1	-0.0254916	4.82746	0.833088	0.42443
LIMS1	0.0299002	3.99195	2.76471	0.497035
LIPA	-0.0228467	4.81633	0.453925	0.503142
FADS1	0.041846	4.27635	1.87386	0.286302
LMAN1	0.00975007	5.55609	0.133144	0.716516
LMNA	-0.0759257	6.14021	1.77058	0.188497
LMNB1	0.0289648	5.91231	1.62183	0.207897
LMO2	0.0696327	3.60161	0.553739	0.459786
LNPEP	-0.0207378	4.56672	0.436401	0.555588
LRMP	-0.0358904	6.23386	0.630358	0.430447
LRCH4	-0.0165078	3.98684	0.837804	0.708265
LSP1	-0.0606704	7.98722	3.73521	0.0581453
LSS	-0.00844303	4.40998	0.0875378	0.821409
LTA4H	-0.00777122	4.92988	0.1395	0.793134
LTA	-0.0110574	6.13219	0.0472021	0.828765
LTB	-0.0779188	4.29484	0.874357	0.353613
LY6E	-0.00343693	6.60643	0.00341149	0.953624
LY75	0.0143226	5.33386	0.204106	0.653105
LYN	-0.0105746	5.02192	0.291073	0.735639
M6PR	-0.00244015	6.00715	0.055726	0.917935
CAPRIN1	-0.00196774	6.20269	0.0406756	0.940839
NBR1	-0.034946	4.29969	3.42932	0.36992
MARCKS	0.0171115	5.74735	0.135885	0.713744
MAD2L1	0.0166608	3.96031	0.54677	0.708319
MAGOH	0.0321349	4.93672	3.66128	0.294242
MAN1A1	-0.0427978	4.58334	0.443507	0.508064
MAN2C1	-0.0458135	4.24132	3.20374	0.250291
MAN2A1	-0.0694698	3.96894	1.45323	0.232886
MAN2B1	-0.0237649	5.96752	1.2011	0.277614
MAP4	0.0071222	4.70875	0.15469	0.82729
MARK3	-0.0042414	4.22567	0.191424	0.915742
MARS1	0.0160381	6.07477	0.943776	0.427745
MAT2A	0.0269593	5.45889	3.05927	0.274504
MAX	-0.00376482	5.07058	0.0824974	0.90112
MAZ	0.00351769	5.96892	0.0273759	0.886342
MBD1	-0.00477232	4.73652	0.0640648	0.880176
MBNL1	0.00290111	6.54313	0.0333973	0.85563
MBP	0.00984653	4.34186	0.220077	0.796917
MCL1	-0.0604642	6.44426	4.04656	0.0488966
MCM2	0.0193255	6.57453	1.22292	0.281717
MCM3	0.0194648	6.33653	1.32885	0.29121
MCM4	0.0190462	6.25289	1.05464	0.317909
MCM5	0.0151005	6.35656	0.886764	0.427706
MCM6	0.0174236	4.72057	0.732212	0.596326
MCM7	0.0194224	7.14496	1.29792	0.259258
CD46	-0.0141909	4.72934	0.562374	0.676738
DNAJB9	-0.000996417	4.0242	0.000312194	0.985963
MDH1	0.00491961	7.57756	0.0432622	0.835958
MDH2	-0.00650168	6.43554	0.183253	0.670171
MDM2	-0.0566021	5.81757	2.35625	0.130198
ME2	0.0167306	4.32391	1.07241	0.664004
MEA1	0.0102087	5.1888	0.384701	0.735769
MEF2A	0.0090723	4.02214	0.121019	0.834821
MEF2C	0.0117278	5.95401	0.216948	0.643113
MAP3K4	-0.00621229	3.7798	0.0520028	0.897181
MAP3K5	-0.0590232	4.94582	2.67554	0.107295
RAB8A	0.000512404	6.13589	0.00169792	0.994806
MFAP1	0.00608843	4.70993	0.0974435	0.854132
MFNG	0.00458133	5.26396	0.0540532	0.884142
MGAT1	-0.0369953	4.62975	2.74914	0.280801
MGAT2	-0.00944878	5.1228	0.134821	0.730699
MGAT3	-0.0730708	3.91321	1.62187	0.207891
MGAT5	0.0305621	4.43017	0.351996	0.555283
MGST1	0.126742	4.21727	1.22886	0.272186
MGST2	-0.0788673	3.51557	0.960598	0.331091
MGST3	-0.00347575	4.61449	0.00686783	0.934237
CIITA	0.00463505	4.25135	0.00797653	0.929141
CD99	0.0204399	4.76655	0.289191	0.592789
MIF	0.0288711	8.34709	1.31718	0.255791
MKI67	0.0315645	4.41215	1.77981	0.396449
MLH1	0.022958	5.1279	4.88626	0.423374
AFF1	-0.0235815	4.08915	0.547944	0.578041
MLLT6	-0.0184977	4.38052	1.11866	0.623752
MNDA	-0.0268024	3.81783	0.082303	0.775219
MOV10	-0.0175862	4.05441	0.197012	0.682194
CD200	0.00422185	3.95456	0.00900221	0.924751
MPG	-0.0184613	5.23339	1.11099	0.496127
MPST	0.000910378	4.00792	0.000561419	0.98345
MPV17	-0.00303531	5.22438	0.0494196	0.901208
MSH2	0.0237479	4.97222	1.2746	0.43587
MSN	-0.00893074	7.41303	0.379117	0.540475
MT1E	0.0197283	3.68791	0.0238063	0.877912
MT1X	-0.0426757	4.19187	0.670177	0.416327
MT2A	-0.0659675	5.45862	0.786677	0.378755
ATP6	-0.00851665	8.44732	0.0530724	0.818608
ATP8	0.00531446	7.7495	0.0148989	0.903271
TRNC	0.208214	7.54908	10.7916	0.00172928
COX1	-0.0395771	10.882	1.40488	0.240722
COX2	-0.00845869	9.55386	0.0855826	0.77091
COX3	-0.0278038	11.2844	1.06848	0.305564
CYTB	-0.0425404	7.17244	1.09523	0.29964
NUDT1	-0.0127574	4.49767	0.234101	0.724807
MTHFD1	0.031286	5.61522	3.82082	0.183292
MTIF2	-0.00432378	4.74321	0.0508284	0.900745
ND1	-0.00684049	7.96427	0.0308239	0.861243
ND2	-0.029145	6.34802	0.558606	0.45783
ND3	0.00267956	8.69867	0.0101951	0.91992
ND4	-0.0273278	7.82832	0.391092	0.534169
ND4L	-0.00170787	7.95321	0.00196462	0.964798
ND5	-0.0325908	6.53726	0.838561	0.363585
ND6	-0.0599213	4.50738	2.55111	0.11563
RNR1	-0.0619701	14.353	3.10247	0.0834228
RNR2	-0.053995	16.7688	5.23374	0.0258024
MTRR	-0.0014935	3.94832	0.0066288	0.973462
TRNA	0.280882	4.95551	10.7448	0.00176648
TRNF	-0.00345141	8.70296	0.00975192	0.921675
TRNH	0.0309934	3.94619	0.502946	0.489732
TRNI	-0.0384445	4.48212	0.797519	0.375512
TRNL1	-0.0159609	7.41067	0.176674	0.675794
TRNM	0.029182	4.06755	0.182425	0.670872
TRNN	0.255161	4.38544	6.20406	0.0156183
TRNP	-0.0279688	4.83885	0.355784	0.553169
TRNQ	0.00643994	4.51024	0.0311253	0.860573
TRNS1	-0.0704934	7.00518	1.83951	0.180244
TRNS2	0.0036396	3.90227	0.00746478	0.93658
TRNT	-0.0179265	5.02243	0.103759	0.748518
TRNV	0.0100225	6.26212	0.0585009	0.809731
TRNY	-0.0253774	8.93787	0.935368	0.337472
MTX1	-0.0042349	4.04639	0.0913404	0.921583
MUTYH	0.00959873	3.87966	0.265677	0.835105
MVD	-0.00300565	5.16058	0.0166839	0.904687
MX1	-0.0236071	7.41109	0.121296	0.728889
MX2	-0.00881776	4.4712	0.027467	0.868942
MYB	0.00904936	4.03554	0.0263411	0.871632
MYBL2	0.0363788	5.76787	1.18966	0.279891
MYC	0.0405377	5.32338	1.88962	0.174512
GADD45B	-0.044582	5.53454	2.84865	0.0968002
MYH9	-0.0224383	7.12323	0.897009	0.347499
MYL6	-0.0116713	9.57248	0.286569	0.594466
MYO1C	-0.0093935	4.71815	0.102024	0.777585
MYO1E	-0.0196606	4.36325	0.618596	0.604225
MYO9B	-0.0410848	4.81629	3.13948	0.190519
PPP1R12A	-0.0102044	4.56666	0.547823	0.773803
NAB2	0.0137029	3.71464	0.18299	0.781172
NACA	0.000563929	9.23553	0.00196594	0.964786
NAGA	-0.00159513	3.8318	0.0036442	0.972927
HNRNPM	0.0264779	6.01111	2.73261	0.209582
NAP1L1	0.0157677	5.9464	0.516926	0.475031
NAP1L4	-0.00448439	5.63657	0.153619	0.871998
NARS1	0.0121385	5.53115	0.560478	0.597332
NASP	0.0183902	5.68627	0.816152	0.424577
NUBP1	-0.014968	4.76028	0.636993	0.642908
NBN	0.019269	5.16372	0.756355	0.47488
NCBP1	0.0218944	4.60913	3.18613	0.525878
NCF2	0.0342306	5.08101	0.242418	0.624316
NCF4	-0.00228938	4.43826	0.00256976	0.959744
NCL	0.029034	7.22637	1.4582	0.232098
NDUFA1	-0.012094	7.1755	0.373671	0.543389
NDUFA2	0.0124045	5.98877	0.516815	0.582987
NDUFA3	-0.0173894	5.26439	0.833196	0.521223
NDUFA4	-0.0138232	5.94057	0.750493	0.545359
NDUFA6	-0.000696333	6.00888	0.00128483	0.971529
NDUFA7	-0.00786839	6.09146	0.222979	0.658217
NDUFA8	0.00878961	5.26457	0.587141	0.753625
NDUFA9	-0.00672604	3.88707	0.411367	0.883648
NDUFA10	-0.00836583	4.24518	0.396813	0.833374
NDUFAB1	0.00690082	6.66585	0.349011	0.655904
NDUFB1	-0.0305858	6.63019	1.47701	0.229148
NDUFB2	0.00650675	6.72478	0.160635	0.697689
NDUFB3	-0.00628273	6.66995	0.187715	0.666426
NDUFB4	0.00605589	6.46486	0.0965739	0.75709
NDUFB5	-0.0139438	4.32399	0.697424	0.717702
NDUFB6	0.0200689	4.8144	1.30449	0.534399
NDUFB7	-0.00223951	6.44387	0.0242095	0.876891
NDUFB8	-0.00496764	6.96352	0.25332	0.762473
NDUFB9	0.0139644	6.63819	1.34173	0.386605
NDUFB10	0.00499296	6.07811	0.091036	0.864013
NDUFC1	-0.0238489	4.55105	0.803602	0.499909
NDUFC2	0.00435376	4.60347	0.0668106	0.899401
NDUFS1	0.014371	4.03964	1.8658	0.739264
NDUFS2	-0.0297197	5.55658	6.06346	0.218769
NDUFS3	0.00560855	5.92868	0.296468	0.772908
NDUFV1	0.00346046	6.7924	0.0827696	0.846488
NDUFS4	0.00810432	5.36131	0.321362	0.72356
NDUFS5	0.00694963	7.4651	0.0740466	0.786496
NDUFS6	0.0160246	5.47769	2.24194	0.531658
NDUFS8	0.00563869	6.12461	0.16293	0.827003
NDUFV2	-0.0064707	7.2337	0.290476	0.648564
DRG1	0.0236661	5.30426	3.14081	0.373095
SEPTIN2	0.0105315	6.50276	0.512325	0.578923
RPL10A	0.000948579	10.132	0.00474817	0.9453
NEDD8	0.000476883	7.11818	0.00170972	0.999495
NEDD9	-0.0577696	4.30368	0.828202	0.366544
NF2	0.0134643	4.31095	1.218	0.728113
NFE2L1	-0.0170094	5.15829	0.534221	0.555095
NFE2L2	-0.0162825	3.86106	0.475987	0.72611
NFKB1	0.00700037	5.60891	0.192238	0.778833
NFKB2	-0.0106602	5.76841	0.153537	0.696609
NFKBIA	-0.0100939	7.18802	0.117338	0.733173
NFKBIB	0.0179974	4.11032	1.06281	0.667835
NFKBIE	-0.00852064	4.87692	0.070773	0.791154
NFX1	-0.0047683	4.36299	0.0884558	0.900112
NFYC	-0.0213424	4.22734	2.44577	0.594054
SNU13	0.0216991	6.22546	4.05621	0.262543
NIT1	-0.0178264	4.00627	0.996345	0.683993
NME1	0.0303442	7.64167	3.51875	0.0656936
NME2	0.00792916	8.5606	0.432114	0.513543
NME3	-0.0288518	4.09291	1.03777	0.495126
NME4	0.0353074	5.15019	0.763918	0.385695
NMT1	0.0105063	5.2036	0.669559	0.714912
NOP2	0.00262401	5.08296	0.0301817	0.930286
NONO	0.00751318	7.49795	0.55169	0.577644
CNOT2	0.00100589	4.55213	0.00802436	0.975405
PNP	0.0147119	5.27315	0.161212	0.689513
NPAT	-0.00949217	3.90802	0.33171	0.834972
NPM1	0.0305717	9.9059	2.26186	0.137999
NPM1P6	0.0183302	4.94837	0.610853	0.549453
NRAS	0.004953	5.47009	0.202744	0.828483
NRDC	-0.00628849	4.83265	0.080053	0.851262
YBX1	0.00565907	7.97708	0.167063	0.684235
NSF	-0.00273604	3.91081	0.0109002	0.952128
NTHL1	0.0407997	4.26125	2.92681	0.301205
NUCB1	-0.0350162	5.46659	1.42308	0.237735
NUCB2	0.0202865	3.79635	0.102099	0.750468
NUMA1	-0.0128325	4.89169	0.397798	0.684122
NUP88	0.0271819	4.82143	4.45327	0.390653
NUP98	0.00385846	4.90443	0.108814	0.903943
OAS1	-0.0463384	5.36376	0.430242	0.514454
OAS2	-0.0347673	5.59827	0.259452	0.612421
OAS3	-0.0410767	4.0043	0.182365	0.670924
OAZ1	-0.0135555	8.61792	1.21149	0.275566
OAZ2	-0.0187899	4.22181	1.7515	0.639556
ODC1	0.0100178	7.66644	0.24107	0.625279
ODF2	0.000627417	4.28064	0.00201494	0.987229
OGDH	-0.00924869	5.1735	0.367066	0.722238
OPA1	0.0240116	4.59253	3.39011	0.48855
ORC1	-0.00452996	4.27282	0.0448725	0.908241
ORC5	0.0230435	4.13201	3.39276	0.579646
OSBP	-0.00117386	4.01015	0.00720475	0.978587
OXA1L	-0.00519088	5.56448	0.135243	0.811809
OXCT1	0.0234037	5.1853	2.22766	0.397714
P2RX5	-0.118205	4.0143	2.48711	0.1202
P4HA1	0.0191005	4.62858	0.585245	0.573623
P4HB	-0.00796652	7.60602	0.0614578	0.805079
PA2G4	0.0309789	7.09961	3.34092	0.0727011
PEBP1	-0.0112706	7.31551	0.401028	0.529038
PAFAH1B1	-0.00260663	4.82524	0.0428367	0.936912
PAFAH1B2	0.0142152	4.67835	1.87145	0.66951
PAFAH1B3	-0.004759	4.05465	0.0267089	0.911585
PRDX1	0.0314156	8.74011	2.03107	0.15945
PAK1	-0.0655277	5.20651	3.79869	0.0561151
PAK2	-0.0198794	4.31543	1.81657	0.60735
PARN	-0.00195775	4.72984	0.0139694	0.958953
PAX5	-0.0190854	4.9919	0.619445	0.522842
PBX2	-0.019755	4.04752	1.12089	0.646436
PBX3	-0.093223	4.08704	2.65678	0.108507
PCBD1	-0.0391124	5.04384	1.09939	0.298733
PCBP1	0.000624972	5.58203	0.00265583	0.968559
PCBP2	-0.000854963	5.17621	0.00303656	0.962285
PCCB	0.00732204	5.31702	0.268925	0.762042
PCK2	0.00721158	4.77667	0.145131	0.820215
PCM1	-0.00701034	5.49576	0.0868349	0.790221
PCMT1	0.00100392	4.97525	0.00186879	0.965666
PCNA	0.00863777	7.74483	0.321298	0.573007
CHMP1A	0.00769089	4.93488	0.366448	0.806349
CDK17	-0.0266554	3.95851	1.01305	0.550908
PCYT1A	0.00303838	4.14964	0.0227974	0.941417
PDCD2	0.013797	5.09333	0.875925	0.622566
PDE6D	-0.00223485	4.31334	0.0248022	0.953972
PDE7A	-0.0344555	3.96529	1.41191	0.438789
PDHA1	0.00772007	4.75231	0.504982	0.813578
PDHB	0.000547482	5.35539	0.00140057	0.990636
PEPD	-0.00316475	4.05644	0.0347756	0.941154
PEX6	-0.0517612	3.53281	0.763689	0.385766
PFAS	0.0406877	4.79504	3.14645	0.202342
PFDN1	0.00893105	5.13377	0.491472	0.750223
PFDN2	0.0215465	4.98888	1.57558	0.471759
PFDN4	0.0221328	3.9757	1.32801	0.617472
PFDN5	-0.0061778	7.65875	0.166751	0.684513
PFKL	-0.0318096	5.98589	4.26849	0.119674
PFKM	0.013253	5.13193	1.09523	0.638244
PFKP	0.00248231	5.90783	0.0193843	0.894267
PFN1	0.00594239	10.3616	0.179747	0.673153
PGAM1	0.0010885	8.01679	0.00279906	0.957988
PGD	0.016796	5.84187	0.484596	0.489117
PGK1	0.0110483	7.00157	0.494376	0.484783
PGM1	0.0337796	4.59663	2.84656	0.331324
PHB	0.02043	6.6245	1.58367	0.233689
SLC25A3	0.00907083	6.29241	1.30154	0.608378
SERPINB9	-0.106489	5.2958	1.63172	0.206535
PIK3CD	0.00237001	5.2351	0.00726226	0.934632
PIK3R1	-0.0111102	3.88526	0.128696	0.809359
PI4KA	-0.0170801	3.99341	0.786296	0.697756
PI4KB	-0.0223067	4.32659	1.91917	0.562806
PIN1	-0.00794524	5.57655	0.353072	0.725369
PIP4K2A	-0.00972294	5.58339	0.237949	0.732207
PITPNA	0.00967873	4.07238	0.353773	0.820357
PKM	-0.0150489	9.4126	1.30818	0.257405
PLCG2	-0.0356677	5.03998	1.64228	0.220128
PLEK	-0.00596301	7.45359	0.0546067	0.816052
PLK1	0.0189276	4.7358	0.309349	0.580211
PLOD1	0.0103707	4.31428	0.335499	0.788726
PLP2	-0.0041719	4.5874	0.00778398	0.929999
PLRG1	0.0104993	4.6468	0.924078	0.755069
PLS3	0.196043	3.71724	1.33344	0.252911
PLSCR1	0.0457929	4.12451	0.451464	0.504298
PMAIP1	-0.0413142	5.73415	1.58191	0.213507
PNOC	-0.0904933	4.67997	7.1534	0.00969621
PML	-0.0218778	3.75744	0.725161	0.652151
PMM2	0.0250967	4.84814	1.90178	0.428809
PMS1	0.0247525	3.84959	2.78638	0.595695
PMS2P1	0.00641853	3.76112	0.115778	0.894539
EXOSC9	0.0245914	4.95505	1.87958	0.413339
EXOSC10	0.0113491	4.96414	2.44111	0.700232
PNN	-0.00298162	4.49933	0.0213282	0.932575
POLA1	0.0271306	4.06263	2.22914	0.525692
POLB	0.00146846	4.10308	0.00259485	0.97219
POLD1	0.0312793	4.88274	2.7157	0.310034
POLD2	0.0363758	6.00023	4.19772	0.0856716
POLG	-0.0168909	4.49055	1.29677	0.639207
POLR2B	0.0143468	5.86312	1.01344	0.482694
POLR2C	0.00178244	5.157	0.0372693	0.951785
POLR2D	0.0105534	3.85801	0.80268	0.820556
POLR2E	0.00444674	5.37179	0.104258	0.859606
POLR2F	0.0246575	3.87745	3.19948	0.592793
POLR2G	0.00793688	5.98271	0.236845	0.748747
POLR2H	0.0407205	4.86734	4.94158	0.196704
POLR2I	0.0288681	5.71205	2.37784	0.220688
POLR2J	-0.00106122	5.05426	0.00669582	0.954936
POLR2K	0.00328098	5.9236	0.0458827	0.890621
POLR2L	-0.00175264	6.06456	0.012856	0.910116
POLRMT	0.0117052	3.91803	0.27597	0.796313
POR	-0.0113529	4.21613	0.37157	0.777588
POU2AF1	-0.0398549	5.78504	1.8309	0.181251
PPA1	0.0163745	7.60326	0.994833	0.322691
PPAT	0.0270613	4.37059	3.29332	0.474234
CTSA	-0.0431703	4.07337	3.10435	0.311605
PPIA	0.00466643	8.81015	0.108387	0.743169
PPIB	-0.00722654	8.32929	0.042536	0.837321
PPID	0.00783798	4.66165	0.191643	0.812188
PPM1B	-0.00423935	4.18367	0.0812088	0.917184
PPM1G	0.0105465	6.1461	0.810092	0.62487
PPP1CA	-0.00117598	7.13567	0.0103947	0.919143
PPP1CB	0.0132656	5.28029	0.931175	0.617169
PPP1CC	0.00568879	6.67853	0.261147	0.708356
PPP1R2	-0.038308	4.30984	2.1694	0.323292
PPP1R7	-0.00791123	5.018	0.383744	0.787259
PPP1R8	0.00411025	4.94672	0.235533	0.889165
PPP1R10	-0.0279804	4.47164	3.22336	0.441414
PPP2CA	-0.00166097	5.22452	0.0454338	0.951379
PPP2R1A	-0.00250477	5.36981	0.0542469	0.90384
PPP2R1B	-0.017405	3.91303	1.48522	0.701841
PTPA	-0.0215486	5.14739	2.3197	0.445509
PPP2R5A	-0.000271523	4.31463	0.000278219	0.994387
PPP2R5C	-0.00823113	5.09018	0.206643	0.785348
PPP2R5D	-0.00670091	3.99784	0.216013	0.878669
PPP4C	-0.0144624	5.93638	2.1044	0.500939
PPP3CC	-0.0398333	4.32768	2.12855	0.301259
PPP3R1	0.0121868	4.39089	0.509259	0.745201
PPP5C	0.00465532	4.91125	0.0652401	0.881505
PPP6C	-0.00567887	4.63297	0.572303	0.868827
PPT1	0.00891466	4.95822	0.376221	0.759647
PRCC	-0.0124305	4.49855	1.12576	0.729123
SRGN	-0.0412833	9.02969	1.07665	0.303739
PRIM1	0.0333875	4.3547	3.3869	0.380324
PRIM2	0.00960287	3.98637	0.384597	0.827649
PRKAB1	-0.0402205	3.87262	2.11248	0.384353
PRKAG1	-0.0118938	5.29236	0.615743	0.650832
PRKAR1A	0.0082735	5.92958	0.309895	0.685732
PRKAR1B	0.0636546	3.62798	2.87999	0.213802
PRKCB	-0.00768195	5.69831	0.0380898	0.845942
PRKCH	0.213227	3.61188	2.54672	0.115937
PKN1	0.00259808	5.13709	0.0575233	0.932517
PRKCSH	-0.0258592	5.27507	2.04728	0.337656
PRKDC	0.0292783	5.23457	1.43048	0.280124
MAPK1	-0.0135108	4.71828	0.387396	0.681139
MAPK6	0.0184197	4.96423	0.929452	0.534885
MAP2K1	4.87078e-05	4.89553	8.00666e-06	0.997752
MAP2K2	-0.0201308	5.82086	3.1167	0.351641
EIF2AK2	-0.000140898	4.26504	1.95691e-05	0.997251
DNAJC3	0.00474271	4.90816	0.0131151	0.909219
THAP12	0.00920006	4.06934	0.143305	0.829292
PRPS1	0.0130069	4.76621	1.66016	0.686603
PRPS2	0.0146267	5.20782	0.498815	0.592204
PRPSAP2	0.00159253	5.30773	0.0106056	0.962965
LGMN	0.00751836	6.05132	0.0180016	0.893731
PSAP	0.0112881	7.0611	0.104161	0.748048
PSMA1	0.00422175	6.9822	0.151675	0.735832
PSMA2	-0.00388108	7.04121	0.10949	0.81742
PSMA3	0.00926429	6.96721	0.415694	0.521625
PSMA4	0.0172426	6.16378	0.324088	0.571351
PSMA5	0.00724728	5.43575	0.384673	0.77776
PSMA6	0.00873022	7.59393	0.303005	0.58411
PSMA7	0.0104806	7.71884	1.42711	0.378251
PSMB1	0.00571348	7.44373	0.251821	0.662852
PSMB2	0.019862	4.83293	3.4506	0.53219
PSMB3	0.000619244	7.44918	0.00281654	0.975232
PSMB4	-0.00560349	7.86599	0.23749	0.627854
PSMB5	0.0126184	6.20272	0.745395	0.527453
PSMB6	0.00432967	6.7403	0.137994	0.817567
PSMB7	0.0168529	6.22342	1.43701	0.406109
PSMB8	-0.0309464	7.08542	1.12996	0.292172
PSMB9	-0.0504949	6.39838	1.72463	0.19425
PSMB10	-0.0293305	6.90951	2.76944	0.101452
PSMC1	-0.00143045	4.79453	0.0094239	0.966214
PSMC2	0.0156105	5.58704	1.04003	0.501923
PSMC3	0.0148317	6.62697	1.63186	0.401387
PSMC4	0.00130363	6.12733	0.0106792	0.969243
PSMC5	0.0130178	5.4165	0.875758	0.607233
PSMC6	0.0109878	5.46225	0.645411	0.653467
PSMD1	0.0300868	5.90871	4.19483	0.162453
PSMD2	-0.00103862	6.26034	0.00939198	0.939045
PSMD3	0.00500947	6.3609	0.189064	0.790256
PSMD4	0.00461865	6.70714	0.186956	0.802661
PSMD7	0.00633078	5.90937	0.409255	0.773422
PSMD8	0.008222	6.62234	0.865792	0.652934
PSMD9	-0.00988434	4.2378	0.762794	0.804104
PSMD10	-0.000274712	5.09046	0.000228647	0.993804
PSMD11	0.0176789	4.9256	3.74043	0.565923
PSMD13	0.0131231	6.12318	1.00746	0.539517
PSME1	-0.0205688	7.68692	0.767688	0.384533
PSME2	-0.0194068	8.53403	0.760743	0.386678
PSPH	0.0191551	4.04644	1.6507	0.656389
PTBP1	0.00553434	6.49141	0.130111	0.76146
PTEN	-0.0147781	5.2703	0.309116	0.59868
PTMA	0.0110142	10.1588	0.213127	0.646048
PTMAP2	0.0190327	6.08043	0.562584	0.456241
PTMS	0.000730506	3.93999	0.000257537	0.987251
PTPN1	-0.0150006	5.28682	0.442132	0.577519
PTPN2	0.0188588	4.34599	1.25646	0.621385
PTPN6	-0.0301155	7.38335	2.00357	0.162255
PTPN7	0.0379915	5.23438	1.51884	0.222748
PTPN11	0.0176107	4.91252	1.719	0.558135
PTPRA	-0.0135035	4.10779	0.762034	0.748071
PTPRC	0.0116923	5.46053	0.108072	0.74353
PTPRCAP	-0.0450993	6.60417	1.61366	0.209031
PWP2	0.0180247	4.57959	1.02368	0.605052
PEX19	-0.022222	4.09235	2.95664	0.599228
ABCD3	-0.00229353	4.02444	0.037922	0.957896
PXMP2	-0.0152904	4.19447	0.588902	0.706171
PEX2	0.0131877	4.16561	0.398833	0.747927
PYCR1	0.0478899	5.24201	3.59506	0.0804738
ALDH18A1	0.0165689	5.57605	1.93289	0.50211
PYGB	-0.0309349	4.46752	3.14505	0.395497
QARS1	-0.0050756	6.17921	0.193352	0.78625
RAB1A	0.00395915	4.95568	0.0469723	0.901707
RAB2A	-0.000552813	3.98368	0.00128429	0.990031
RAB5A	0.00201356	4.06282	0.0190867	0.962481
RAB5B	0.000730761	4.15473	0.000421769	0.985905
RAB6A	-0.00248028	4.34069	0.030595	0.948439
RABGGTA	-0.00636746	4.06542	0.138906	0.88157
RABGGTB	0.00447423	5.37002	0.0612604	0.828968
RAB5C	-0.0169155	4.96502	1.37722	0.577859
RAC1	0.0200621	5.25605	4.75673	0.459745
RAC2	-0.0313141	7.28606	2.27528	0.136858
RAD17	-0.0316747	4.18452	3.45905	0.437131
RAD21	0.0109519	6.16519	0.498703	0.562678
RAD23A	0.00636289	6.01079	0.190235	0.754651
RAD23B	-0.00283993	5.62607	0.0456175	0.94318
RAD51C	0.00409553	4.10565	0.0469914	0.92241
RAF1	-0.020089	5.09514	3.89438	0.485514
RALB	-0.0379966	4.58976	1.50594	0.276303
RALGDS	-0.00405475	3.8789	0.0395014	0.929956
RAN	0.0212592	8.12089	2.13845	0.149024
RANBP1	0.0241978	7.20544	1.86702	0.17707
RANBP2	0.0281543	4.77628	1.87392	0.38701
RANGAP1	0.0142653	5.24922	0.951394	0.603322
RAP1GDS1	0.00315602	3.87215	0.0169752	0.945593
RAP2A	-0.00453602	4.42125	0.0309831	0.904029
RARS1	0.00525105	6.22509	0.181236	0.748608
RASA1	0.0337217	3.94799	1.36332	0.451858
RB1	-0.0999347	4.71351	2.45756	0.122379
RBBP4	0.00649667	4.73098	0.480269	0.846311
RBBP7	0.0020995	5.9093	0.0306958	0.917347
RBBP8	0.0454867	4.61347	5.70142	0.186139
RBL2	-0.0202213	4.11689	0.610788	0.629252
RBM3	0.0177935	6.26568	1.67855	0.377747
RBM4	-0.0192428	5.62812	2.32608	0.426343
RCN1	0.0264797	4.75135	0.607275	0.438971
RDX	-0.0141302	4.61435	0.352666	0.683496
RECQL	0.0219151	5.21941	3.19651	0.421572
RELA	-0.00346573	4.05976	0.0460069	0.935496
RELB	0.00361287	3.96946	0.015701	0.935247
UPF1	-0.0154606	4.71385	0.61493	0.638827
REST	-0.0163061	3.87107	0.989176	0.724591
RFC1	-0.000386124	4.61528	0.000185596	0.997174
RFC2	0.0368714	5.28944	5.18419	0.173463
RFC3	0.0355452	4.92186	1.83019	0.244194
RFC4	0.0267795	5.02454	2.42877	0.364223
RFC5	0.0100156	4.43127	0.221512	0.786603
TRIM27	0.0108925	4.89264	0.916357	0.728486
RFX5	-0.0241451	5.4806	1.84174	0.327344
RGS1	-0.0206337	6.16013	0.064753	0.800032
RGS3	0.0233413	4.03843	0.228029	0.634777
RGS10	-0.0302659	5.63917	1.06893	0.305463
RGS16	0.00679062	4.72183	0.0149991	0.902948
RING1	-0.00777006	4.10405	0.198935	0.853466
RMRP	-0.000115933	14.5007	2.08944e-05	0.996368
RN7SL1	-0.0284917	17.2178	0.513742	0.476388
RN7SL4P	-0.0354163	14.5981	0.827342	0.366792
RNASE6	-0.0265204	3.60567	0.268673	0.608021
SNORA63	0.0205002	8.75989	0.324335	0.571204
BRD2	-0.0220757	5.56665	2.0217	0.369905
RNF4	-0.00652993	5.31127	0.413051	0.812669
RNF5	-0.00903017	5.11426	0.400167	0.748239
RNF6	0.00520227	4.55471	0.134636	0.881186
RNH1	0.0128521	5.78543	0.632301	0.567877
RNPEP	-0.0411963	4.30311	3.21182	0.289475
ABCE1	0.0248249	6.02079	3.07547	0.222815
RNU1-4	0.110528	9.16311	5.03329	0.0286827
SNORA73A	0.0203148	11.3401	0.446068	0.506846
RNY1	0.0443946	5.66961	0.872937	0.354002
RNY3	0.0999242	6.18806	2.93302	0.0921054
ROCK1	0.00660402	4.03479	0.168504	0.878702
RPA1	0.0227067	4.04664	2.25501	0.59797
RPA2	0.000251405	5.71572	0.000421239	0.988938
RPA3	0.00219975	4.22678	0.0127594	0.956207
RPE	0.00943565	3.90811	0.341546	0.835809
RPL3	-0.0106946	10.047	0.50189	0.481497
RPL4	-0.00601151	9.70078	0.183487	0.669974
RPL5	0.00614207	9.89354	0.153798	0.696364
RPL9P7	-0.00200909	3.79444	0.0016336	0.967898
RPL6	-0.0043	10.2368	0.0909412	0.764058
RPL7	0.00536611	9.81544	0.124706	0.725261
RPL7A	-0.00626165	10.81	0.179055	0.673745
RPL8	-0.002961	9.69049	0.044007	0.834573
RPL9	-0.0044275	10.2977	0.0352095	0.85181
RPL10	-0.0159946	8.76294	1.03009	0.314336
RPL11	0.0065962	9.91049	0.137309	0.712315
RPL12	0.00352419	10.4511	0.0305336	0.861891
RPL13	-0.00993494	8.02539	0.396617	0.531305
RPL15	-0.00362474	8.6569	0.0656062	0.798748
RPL17	-0.00783302	9.9401	0.226474	0.635932
RPL18	0.00143469	10.0575	0.00878105	0.925663
RPL18A	-0.00884579	10.4105	0.286301	0.594638
RPL19	-0.00391947	10.7413	0.106175	0.74571
RPL21	-0.00636632	10.4293	0.187894	0.666277
RPL22	-0.000700456	7.36617	0.00289765	0.957255
RPL23A	-0.0166441	9.9342	1.23811	0.270409
MRPL23	0.00350445	6.0851	0.0686338	0.863979
RPL24	0.00503641	9.67502	0.108368	0.743191
RPL26	-0.00457235	10.5791	0.0653308	0.799161
RPL27	-0.00604142	9.74654	0.0849429	0.771743
RPL30	-0.00520044	10.1376	0.145441	0.704318
RPL27A	-0.00462228	7.49491	0.0718585	0.789597
RPL28	-0.0157908	6.33569	1.62447	0.388502
RPL29	0.000363585	9.88478	0.000753904	0.978189
RPL31	0.000439029	9.11764	0.00036802	0.98476
RPL32	0.00342466	8.5361	0.0515398	0.8212
RPL34	-0.00417747	8.83663	0.0535941	0.817735
RPL35A	0.00422226	8.54536	0.0737233	0.786951
RPL36AL	-0.00491021	7.55551	0.100975	0.751799
RPL37	-0.0289243	7.54121	2.23573	0.140253
RPL37A	0.00178473	8.47499	0.0122626	0.912206
RPL38	0.00419349	8.17881	0.0507732	0.822512
RPL39	-0.0132863	10.2868	0.44055	0.509476
RPL41	-0.00711879	10.5145	0.245275	0.622285
RPL41P5	0.0047093	7.34322	0.0777613	0.781342
RPL36A	-0.00357597	8.96977	0.0385475	0.845031
RPL7P1	0.0061437	4.99176	0.107882	0.843962
RPLP0	-0.00877411	11.0586	0.270069	0.605255
RPLP1	0.0096321	8.71273	0.244251	0.623012
RPLP2	0.00220424	10.1514	0.0262682	0.871808
MRPL12	0.0264325	4.75707	1.90494	0.418395
MRPS12	0.0223472	5.63751	2.33295	0.363692
RPN1	0.00263185	6.90283	0.0140856	0.905935
RPN2	-0.0121693	6.91577	0.237514	0.627837
RPS2	-0.00879191	10.7003	0.22857	0.634376
RPS3	-5.80525e-05	8.83887	8.65956e-06	0.997662
RPS3A	-0.000445621	10.5379	0.000438778	0.98336
RPS4X	-0.00656074	9.52485	0.0334971	0.855416
RPS4Y1	0.030489	6.16222	0.0459008	0.831105
RPS5	0.00362036	9.81336	0.0519471	0.820508
RPS6	0.00530915	10.2469	0.0863596	0.769902
RPS6KA1	-0.00346293	5.77193	0.0293681	0.864526
RPS6KB2	-0.0110116	5.07634	0.626709	0.701195
RPS7	0.00157207	9.99877	0.00706164	0.933318
RPS8	-0.00444045	10.672	0.0753839	0.784625
RPS9	-0.00688786	9.4687	0.31469	0.576969
RPS10	-0.00621622	10.2317	0.147617	0.702223
RPS11	-0.00673309	10.8368	0.197354	0.658512
RPS12	-0.00162035	10.7165	0.00908521	0.924391
RPS13	-0.00234996	9.81521	0.0307842	0.861331
RPS14	-0.00638705	8.57496	0.121201	0.728991
RPS15	-0.00313956	9.67689	0.0406969	0.840827
RPS15A	-0.021452	8.23335	0.791645	0.377264
RPS16	0.0244317	7.81122	0.458693	0.500917
RPS17	0.00363525	10.6276	0.0424694	0.837446
RPS18	-0.00900825	11.4452	0.215981	0.643852
RPS19	-0.0205169	9.06491	1.22372	0.273182
RPS20	-0.00898989	9.70872	0.347628	0.55774
RPS21	0.00678776	9.28776	0.14654	0.703258
RPS23	0.00150502	8.07717	0.00668805	0.935102
RPS24	-0.00669458	10.3962	0.168566	0.682896
RPS25	-0.00209031	10.2879	0.0237606	0.878029
RPS26	-0.00545863	8.27881	0.0173899	0.895541
RPS27	-0.0242307	11.2475	1.76183	0.189577
RPS27A	-0.00296135	9.74599	0.0364988	0.849154
RPS28	0.00974883	7.64783	0.114935	0.735814
RPS29	0.00292187	9.92874	0.0197494	0.888724
RRBP1	-0.0132408	4.55319	0.108646	0.742873
RRM1	0.0195245	6.15263	0.934206	0.337769
RRM2	-0.033754	6.36973	0.884421	0.350878
RSU1	0.0118408	4.46995	0.288591	0.744992
S100A4	-0.0902785	3.62171	0.609887	0.437994
S100A6	-0.0860216	4.2521	0.830261	0.365954
S100A11	-0.01135	4.90157	0.0251887	0.874447
VPS52	-0.00864844	3.92481	0.504521	0.848417
SAFB	0.0117997	4.54316	0.605678	0.73819
SARS1	-0.00043896	6.11843	0.000884911	0.97637
SAT1	-0.0610306	5.01687	1.06101	0.307244
SBF1	-0.0119902	4.55816	0.339795	0.735079
MSMO1	-0.0111592	5.22722	0.232328	0.72081
SCD	0.0650684	5.30578	1.88309	0.175246
SCP2	-0.0469154	4.80457	4.72253	0.14507
CCL3	-0.133098	6.90693	3.37262	0.0713942
CCL4	-0.151206	5.20504	2.68821	0.106485
CCL5	0.0524606	4.27921	0.636614	0.428181
CCL17	-0.0585161	4.36653	0.262498	0.610347
CCL22	-0.00276679	7.15791	0.00137458	0.970552
SDC1	-0.083242	3.47503	0.440238	0.509626
SDF2	-0.0300288	4.32717	3.9344	0.435867
SDHA	-0.0131631	5.59897	0.631504	0.606351
SDHB	-0.000190672	6.41103	0.000302311	0.986187
SDHD	-0.00754703	6.40267	0.440341	0.661608
SEC13	0.00062046	6.28251	0.00147618	0.992767
SEC14L1	-0.0654479	3.86601	2.97878	0.159043
SEL1L	0.0178856	4.71849	0.211038	0.647666
SELL	-0.00916026	5.25223	0.0113881	0.915382
SELENOW	0.00159831	4.88724	0.00425617	0.95017
MAP2K4	0.00277663	3.96428	0.0592328	0.950268
SET	0.0111825	8.14189	0.532105	0.468647
SFPQ	0.00536659	6.73984	0.112789	0.738199
SRSF1	0.0209451	6.62743	3.10006	0.204839
SRSF2	0.0158478	7.3276	1.01928	0.316866
SRSF3	0.0235887	6.32554	5.42453	0.204653
SRSF4	-0.00943997	4.86548	0.43194	0.76632
SRSF5	-0.000164147	6.27491	0.000142599	0.990513
SRSF6	0.0209686	5.40897	2.81143	0.427665
SRSF7	0.0210467	6.25692	1.8485	0.289542
SFSWAP	0.00397665	3.83581	0.0853775	0.932489
TRA2B	0.0132268	5.77808	1.26675	0.566702
SGTA	0.0120304	5.06295	1.13252	0.687532
SH3BGRL	-0.0354316	6.02072	1.64499	0.204724
SH3GL1	-0.014994	4.30989	0.459581	0.698976
SHC1	-0.0287176	3.9341	0.423657	0.524415
SHMT1	0.040231	3.70034	1.78473	0.417634
SHMT2	0.0228159	6.31665	0.952965	0.333004
SIAH2	-0.0380182	4.19692	0.781228	0.380401
ST6GAL1	-0.0309221	6.21743	1.02195	0.31624
ST3GAL2	-0.0146649	4.28465	0.464653	0.708003
STIL	0.0139262	3.86751	0.540767	0.763626
SIPA1	0.0135609	4.47078	0.2884	0.708773
SKIV2L	-0.0155454	4.34262	0.83476	0.684692
SKP1	0.00761295	4.27251	0.254601	0.846614
SKP2	0.0273664	4.32127	1.34341	0.477429
SLAMF1	-0.0011859	5.38084	0.00142344	0.970033
SLC1A4	-0.00938765	5.14568	0.0644305	0.80052
SLC1A5	0.0221869	5.30005	0.447062	0.506375
SLC2A1	-0.00890163	4.11184	0.0813755	0.831763
SLC2A5	0.0066007	3.78463	0.00939708	0.923108
SLC3A2	0.00528399	5.50267	0.0389357	0.844263
SLC4A2	-0.011281	3.91102	0.457009	0.804126
SLC16A1	0.00576147	5.0393	0.152913	0.835753
SLC20A1	0.0257398	4.22031	1.0588	0.5214
SLC25A1	-0.0193798	4.91364	1.44763	0.540164
SMARCA2	0.0330891	6.07153	0.302629	0.584343
HLTF	0.0247498	4.07649	1.19935	0.56057
SMARCA4	-0.0174885	4.62416	0.406883	0.611166
SMARCB1	-0.0148436	4.20403	0.234053	0.713277
SMARCC1	0.0103205	5.42554	0.374025	0.681302
SMARCC2	-0.0146112	3.93282	0.995018	0.746029
SMARCD1	-0.0112005	4.54077	0.938398	0.752347
SMARCD2	-0.00199414	5.4203	0.0373855	0.940909
SMARCE1	0.00735965	4.58087	0.141463	0.835675
SMN1	0.0384984	4.63753	2.82012	0.260959
SMN2	0.05362	4.64025	3.01138	0.117366
SMS	0.0312189	5.95717	2.49415	0.141477
SUMO3	0.0121989	5.30286	0.795891	0.667095
SUMO2	-0.00431951	6.03595	0.136335	0.835825
FSCN1	-0.0287293	6.78373	0.364713	0.548246
SNRNP70	-0.00426654	6.38227	0.0807708	0.777264
SNRPA	0.00238233	6.14958	0.0296638	0.90717
SNRPA1	0.0116213	4.97571	0.178922	0.716976
SNRPB	0.0238499	7.59545	2.24024	0.139861
SNRPB2	0.0168113	4.98444	2.50633	0.57289
SNRPC	0.00309427	6.67175	0.0764934	0.858841
SNRPD1	0.0299578	4.32512	4.49684	0.436569
SNRPD2	0.00784556	7.78183	0.354582	0.553838
SNRPD3	0.0174816	5.16466	1.48401	0.540789
SNRPE	0.0134944	5.85886	0.855924	0.550054
SNRPF	0.0186395	4.98113	1.68475	0.536619
SNRPG	0.00396281	7.00614	0.0416954	0.838914
SOD1	0.00961149	7.06576	0.345302	0.559057
SOD2	-0.0346847	3.85174	0.913787	0.457069
SON	-0.0139204	4.95424	0.346488	0.637572
SORL1	-0.000873156	5.44795	0.000495661	0.982314
SOX4	-0.0286905	3.62735	0.158835	0.691689
SP1	-0.00430845	4.12989	0.0709279	0.917621
SP3	-0.0265005	4.17441	3.04649	0.517213
SP100	-0.0455101	5.68066	3.67591	0.0661351
UAP1	0.0230358	4.02076	0.518478	0.596758
SPARC	-0.00575164	4.38641	0.00557413	0.940741
SPG7	-0.0177244	4.29711	1.05241	0.649203
SPIB	-0.0213268	4.22018	0.169282	0.682261
SPN	0.00231399	5.27848	0.00453102	0.946563
SPTAN1	-0.0201382	4.86123	0.64234	0.526201
SPTBN1	-0.0303139	5.8849	0.792026	0.37715
SQLE	0.00933753	5.29798	0.33131	0.69964
SRC	0.000146536	4.08211	1.99297e-05	0.997245
SRI	0.00711115	5.73929	0.0656119	0.798739
SREBF2	-0.0249468	4.85491	2.22442	0.430174
SRF	-0.00854896	4.42288	0.256537	0.817266
SRM	0.0284849	5.82734	2.04891	0.193108
SRP9	-0.00236163	7.01018	0.0156041	0.90102
SRP14	0.000126292	6.51447	0.000104582	0.991876
SRP19	0.0103836	4.14891	0.558466	0.801659
SRP54	0.0221287	5.66438	1.59534	0.344539
SRP72	0.00499801	5.29205	0.124383	0.8529
SRPK1	0.0368198	4.98945	5.53109	0.218194
SRPRA	-0.00800001	6.03098	0.128504	0.721284
TRIM21	-0.0264987	4.40498	0.701792	0.479146
RO60	0.0198823	4.65931	0.860244	0.555237
SSB	0.0438567	5.93173	4.24316	0.0438876
SSBP1	0.0188442	7.13126	2.56187	0.180569
ITPRID2	-0.00788175	3.98414	0.0486468	0.85861
SSR1	0.0217566	4.4812	0.587718	0.550449
SSR2	-0.0206234	6.98971	0.530453	0.469335
SSR3	-0.0123055	6.02319	0.162318	0.688507
SSR4	-0.0128639	7.8172	0.105286	0.746738
SSRP1	0.0201733	6.26811	2.02772	0.28259
SS18	-0.0307934	5.14794	2.50435	0.287021
ST13	0.00481002	6.30919	0.142012	0.790719
STAT1	-0.0936303	7.3162	2.29478	0.135219
STAT2	-0.0970448	5.05374	6.81887	0.0114527
STAT3	-0.0291211	5.43188	0.750446	0.38989
STAT5A	-0.0120919	4.72729	0.10268	0.749785
STAT5B	-0.0176524	4.50876	0.429731	0.619466
STAT6	-0.00317301	5.72314	0.0246109	0.894361
STAU1	-0.00934849	4.64039	0.595288	0.785737
HSPA13	0.0135456	4.05264	0.149443	0.752785
STIM1	-0.0105495	3.9716	0.37292	0.812197
STK4	-0.0233988	5.5382	1.75959	0.354092
AURKA	-0.0015509	4.90527	0.00326119	0.962934
STK10	-0.00795142	4.74562	0.147958	0.81176
STK11	-0.0104834	4.39208	0.793672	0.780018
STX4	-0.0157348	3.83394	0.465989	0.737907
STX5	-0.0257586	4.23918	1.7665	0.518562
STXBP2	-0.0259408	4.16095	1.80735	0.528305
SUPT4H1	0.00747921	5.24338	0.282345	0.796092
SUPT5H	-0.0183607	5.65182	1.47186	0.415703
SUPT6H	-0.014077	4.50725	0.707001	0.694744
SUPV3L1	0.014311	4.07018	1.2681	0.737047
SURF1	-0.0384746	4.04448	2.52237	0.372464
SURF2	0.00848986	4.00834	0.217047	0.846077
SURF4	-0.00525385	5.77191	0.0461141	0.830719
SYK	-0.0312084	4.99955	0.628023	0.431298
TACC1	-0.00170225	5.99323	0.00478205	0.945105
TAF2	0.0062083	4.09941	0.328682	0.882888
TAF7	-0.0167895	4.91425	0.725811	0.586798
TAF9	0.0162612	5.71874	1.24632	0.488127
TAF11	0.0125756	4.2335	1.20934	0.752913
TAF12	-0.017687	4.106	0.955228	0.673868
TAF13	0.00720708	3.79945	0.089171	0.879878
TALDO1	0.000695047	6.77186	0.00259137	0.978985
TAP1	-0.0863347	6.71526	4.52117	0.0377277
TAP2	-0.0246476	4.6052	0.513618	0.480681
TAPBP	-0.0197416	6.36306	0.467901	0.496667
TARBP1	0.0470218	3.80099	2.08108	0.323121
TARBP2	0.00859702	4.42536	0.39462	0.816457
TARS1	0.0213963	6.48824	3.40697	0.202588
TBCA	-0.00404836	6.0544	0.0194188	0.889653
TBCC	-0.0224421	4.12125	2.50194	0.591313
TCEA1	-0.00762588	5.95397	0.253246	0.747976
ELOC	0.00153708	4.51612	0.0117145	0.96525
ELOB	-0.00666061	6.38697	0.235284	0.689679
ELOA	-0.00908761	4.47044	0.603814	0.802856
TCF4	-0.0281091	4.53455	0.825856	0.43003
TCF3	-0.0115659	5.27669	0.150003	0.699945
TCF7	0.0126987	3.39338	0.0185917	0.892014
ZEB1	-0.0191229	3.87194	0.812874	0.679542
TCF12	0.0141755	4.17548	0.398851	0.72875
TCF19	0.00751357	5.1173	0.0591303	0.80873
TCF20	0.015697	3.8088	0.771671	0.740906
VPS72	-0.0026032	4.62236	0.057261	0.93982
MLX	-0.00187781	4.43473	0.0220477	0.960134
TCOF1	0.00676977	4.95382	0.110977	0.825713
TCP1	0.0288685	7.50818	2.93009	0.0922643
PPP1R11	-0.00401914	4.47677	0.0667331	0.911311
DYNLT1	-0.0200628	4.58693	0.505261	0.568566
TDG	0.0103565	4.48177	0.543334	0.773798
PRDX2	-0.0403496	6.10273	0.608877	0.438371
TMBIM6	-0.0115643	7.03069	0.741187	0.402214
TERC	-0.0132631	6.16658	0.192064	0.662826
TFAM	0.026067	4.77935	3.30995	0.417801
TFDP1	0.0221489	6.11105	1.60789	0.28197
TFRC	0.0143714	7.51523	0.205494	0.652007
TGFB1	-0.0038966	4.13928	0.0472724	0.925185
THOP1	0.019535	4.73742	1.09504	0.555438
KLF10	-0.045594	4.07948	1.40647	0.284052
TIA1	-0.0257352	4.25711	3.57476	0.515483
TIAL1	0.00128818	4.30522	0.0260627	0.973529
TIMP1	0.0452946	5.42715	0.534116	0.467812
TK1	-0.00692862	5.15875	0.0622733	0.819948
TKT	0.0282075	6.21135	2.62937	0.112832
TLE3	-0.0462186	3.73744	1.21543	0.34521
TLN1	0.00112747	6.11057	0.00215812	0.963106
SEC62	-0.0185336	4.52206	0.54866	0.604377
TM7SF2	-0.0417832	3.69714	1.00866	0.401588
TRAPPC10	-0.00505021	4.02005	0.153721	0.907645
TMPO	0.0193036	6.60434	1.1543	0.287083
TMSB4X	-0.0218047	12.233	1.10075	0.298437
TMSB4XP1	-0.0187116	4.78389	0.527516	0.569373
TMSB4XP8	-0.0227869	8.61846	0.788375	0.378245
TMSB4XP6	-0.0546826	4.88955	4.92351	0.0804371
TNF	-0.0304467	5.61105	0.438615	0.510404
TNFAIP2	-0.0523261	3.70528	0.482814	0.489914
TNFAIP3	-0.0177883	5.84427	0.243834	0.623308
TNFRSF1B	-0.05864	4.62603	1.81361	0.183293
TOP1	0.000721874	4.38804	0.0012335	0.984675
TOP2A	0.00776414	5.83445	0.110454	0.740821
TRA-TGC7-1	0.152543	5.73092	1.3635	0.247692
TOP2B	0.0234445	5.04813	1.64846	0.424756
TP53	0.00421709	5.76417	0.0768897	0.890635
TPD52	-0.0138804	4.08958	0.301284	0.74278
TPD52L2	-0.00558537	4.90855	0.183218	0.850472
TPI1	-0.0019584	8.76587	0.0141743	0.905641
TPM3	0.00471006	7.21917	0.137689	0.711936
TPM4	0.0107517	7.72297	0.378657	0.54072
TPP2	0.00308921	5.00675	0.0568819	0.912475
TPR	0.00689645	5.01898	0.135069	0.812244
TPT1	-0.0223074	8.31094	1.61181	0.209288
HSP90B1	0.00787133	8.70056	0.0198534	0.888434
TRAF1	-0.00860109	6.13214	0.0580011	0.81053
TRAF2	-0.0148228	3.91942	0.838795	0.743637
TRAF3	-0.0209433	3.96806	1.16214	0.637782
CCT3	0.0169152	7.97195	1.17741	0.282355
TRIO	-0.0218733	4.06491	0.499673	0.609462
TRIP6	-0.00654512	4.47074	0.0253181	0.874128
TRP-AGG2-6	0.0767864	4.24355	2.22071	0.141568
TSN	0.0173318	4.83733	2.76005	0.582764
TSG101	-0.0201948	4.77095	1.32245	0.53777
TSNAX	0.00517394	4.65172	0.179057	0.880788
TSPYL1	-0.0290566	4.22748	2.35231	0.46832
EIPR1	-0.0130988	4.78793	1.07391	0.684261
TSTA3	0.0239	4.86051	1.81155	0.447187
TTC1	0.00708967	5.49043	0.310381	0.785544
DNAJC7	0.00786546	5.39771	0.549624	0.786364
TTC3	0.0172773	4.45921	0.706579	0.637448
TTC4	0.0130141	3.98422	1.24738	0.768114
TTK	0.0283912	4.36376	1.53465	0.45404
TUBA4A	-0.0378172	6.14606	1.22776	0.272399
TUBB2A	0.0965813	5.31147	1.38462	0.244104
TUBG1	0.0102315	6.02575	0.428217	0.663144
TUFM	0.0103151	6.64665	0.714672	0.534489
TNFSF4	-0.0157096	3.58082	0.0220251	0.882533
TXN	-0.00239459	7.92709	0.0125736	0.911105
TXNRD1	0.00758971	5.27906	0.153949	0.763273
TYK2	-0.0260326	5.53218	1.54299	0.289202
TYMS	0.00514772	4.84577	0.027782	0.869765
U2AF1	0.0165814	4.90474	1.06359	0.587014
UBA52	0.00936858	7.22343	0.479577	0.514939
UBB	-0.00609216	9.44632	0.259719	0.612239
UBC	-0.0254169	8.88439	2.25536	0.138556
UBA1	-0.018417	6.39242	0.927591	0.339472
UBA7	-0.0344821	4.49612	1.04716	0.34163
UBE2A	-0.00986858	4.94011	0.448946	0.747871
UBE2D2	-0.0276836	5.43673	1.9925	0.288039
UBE2D3	-0.010854	6.40482	1.28491	0.565907
UBE2E1	-0.0111307	6.02326	0.553972	0.62104
UBE2G1	-0.00340082	4.89083	0.0210752	0.901603
UBE2G2	0.00379597	4.57357	0.124677	0.914151
UBE2I	0.0100126	4.83325	0.829978	0.752224
UBE2L3	0.00449168	5.36309	0.361126	0.856749
UBE2N	0.00677188	5.2891	0.221691	0.795768
UBE2V1	-0.0151738	5.53697	2.09497	0.541893
UBE2V2	0.0145013	3.79401	1.03131	0.761316
UBE3A	-0.0120215	4.57582	0.474913	0.732043
SUMO1	0.0018246	6.06831	0.022266	0.924406
UBP1	0.0196142	4.01863	2.491	0.652325
UBTF	0.0113883	5.28804	0.610093	0.681075
UCHL1	-0.0148352	5.57946	0.0111797	0.916157
UCHL3	0.0124781	5.00558	0.600652	0.676276
UCP2	-0.106585	4.13406	9.58726	0.0105045
UFD1	0.00261286	4.78348	0.0627838	0.936271
UGCG	0.0104783	4.83615	0.118313	0.737362
UGDH	0.0224949	4.25792	1.46822	0.569883
UGP2	0.00324239	4.9191	0.0521706	0.921846
UGT2B17	-0.13437	4.82046	1.54949	0.218196
UCK2	0.0192182	3.98825	1.47755	0.662679
UNG	0.0174439	4.83717	0.705887	0.586524
USP4	-0.0142963	3.83102	0.556044	0.761299
NR1H2	-0.016302	4.32442	0.731352	0.672466
UQCRB	-0.00999539	4.67512	0.446248	0.765858
UQCRC1	0.00460804	6.34099	0.162366	0.826657
UQCRC2	-0.00269637	6.61289	0.0529905	0.866621
UQCRFS1	-0.00485457	5.14798	0.268549	0.864942
UQCRH	-0.0325936	8.08453	1.76049	0.189743
UROD	0.0210478	5.06717	1.72007	0.456678
UROS	0.0149302	5.1148	0.448448	0.632809
USF1	-0.0492963	4.97155	8.15652	0.102119
USF2	0.00426067	5.178	0.0828039	0.886836
USP1	0.0294599	5.08962	2.17456	0.301472
UVRAG	-0.0163225	4.05008	0.767799	0.704026
VARS1	0.0182857	4.86007	0.527097	0.566776
VASP	-0.00449869	6.37794	0.0500891	0.823692
VAV1	-0.0273094	4.72211	2.10052	0.408775
VAV2	-0.0209814	3.93876	0.850551	0.640907
VBP1	-0.00429536	5.67958	0.112786	0.854733
VCP	-0.0045755	7.2834	0.0674404	0.796017
VDAC1	0.0220845	7.66203	3.66035	0.0606426
VDAC2	-0.00352296	6.47729	0.057912	0.839148
VDAC3	0.0110292	6.74826	0.628854	0.512672
VHL	-0.00443975	4.03429	0.0750284	0.918291
EZR	-0.0280339	6.82742	2.41769	0.125391
VIM	-0.0271519	6.94659	0.106161	0.745726
VRK1	0.0198735	5.18814	1.37395	0.470615
VRK2	-0.026536	5.00132	0.416496	0.521226
WARS1	-0.0643995	7.09421	1.5229	0.222139
WAS	-0.00687551	4.9367	0.27323	0.823647
WIPF1	-0.0232546	4.80017	0.711037	0.480237
EIF4H	0.0151491	7.06657	3.12459	0.287541
CLIP2	-0.0295555	4.39912	0.894895	0.430498
LAT2	0.00677322	6.41672	0.190712	0.713109
WEE1	0.00252252	3.99356	0.0228298	0.954239
NSD2	0.0086565	4.60283	0.270267	0.80122
NELFA	0.00856631	3.81323	0.291363	0.856457
XBP1	-0.03129	7.51441	0.202491	0.654388
XPC	-0.0509193	4.4817	3.07758	0.16065
XPNPEP1	0.00587513	4.57358	0.0642831	0.866419
XPO1	0.0229389	6.30322	3.15578	0.211404
XRCC1	0.00122518	4.07622	0.00691505	0.977043
XRCC3	-0.00216868	4.06088	0.0151177	0.959506
XRCC5	0.00576236	7.87386	0.247435	0.635107
YY1	0.0025075	4.33808	0.0419793	0.947788
YWHAB	-0.00863177	6.15495	0.199567	0.715894
YWHAE	0.0230265	6.87698	2.81298	0.138017
YWHAG	0.0307674	5.95903	5.52588	0.126595
YWHAH	0.0278147	6.06468	3.08349	0.162187
YWHAZ	-0.010943	6.56345	0.491206	0.574424
SF1	0.00780869	5.64586	0.400317	0.737447
ZFP36	-0.0840951	4.50439	4.43106	0.0396154
ZFPL1	-0.00481692	3.90273	0.0790615	0.915964
ZNF3	-0.00429266	3.91807	0.0844161	0.924634
CNBP	0.00450213	6.46408	0.25962	0.816522
ZNF22	0.0248966	4.57562	3.61291	0.476255
ZNF24	0.00569792	4.11133	0.11862	0.89198
ZNF121	0.0123304	4.10937	0.537315	0.768928
ZNF146	0.0165825	4.88229	1.62856	0.59137
TRIM25	-0.019876	4.35912	0.77009	0.601315
TRIM26	-0.0197596	4.85589	2.27875	0.527554
RNF113A	0.00401016	4.00861	0.077546	0.926972
ZNF207	-0.0012057	6.63654	0.0181701	0.947682
ZFAND5	-0.0070593	4.10677	0.224614	0.866709
ZNF217	0.0103278	4.08875	0.194113	0.807316
ZYX	-0.0020228	4.76418	0.00412141	0.949032
PTP4A1	-0.00164507	3.86761	0.00437221	0.971708
LAPTM5	-0.0436324	8.38485	1.61564	0.208755
CSDE1	-0.0110681	7.23392	0.490418	0.48653
DAP3	0.0105447	5.46944	1.07479	0.662318
BTG2	-0.0762237	6.14597	3.5137	0.0658819
MOGS	0.00219652	4.99622	0.012478	0.949568
TUBA1A	0.0149906	6.12905	0.172218	0.679673
CXCR4	-0.0364054	4.03727	0.216115	0.64375
IFRD2	0.0394434	5.01022	5.05389	0.184414
MAPKAPK3	0.0340235	3.78102	1.07266	0.478107
MANF	0.0120647	6.65188	0.06156	0.80492
USP7	0.0159438	5.01426	0.977871	0.584298
RAB7A	0.00808599	4.9604	0.522651	0.783265
SLBP	0.00231294	5.84158	0.0236871	0.915366
ST8SIA4	-0.014185	3.91656	0.359755	0.754906
REEP5	0.0140323	4.16236	0.422363	0.732923
DEK	0.0388883	6.51299	1.21946	0.274008
PRRC2A	-0.00924208	5.41984	0.252945	0.709859
BAG6	-0.013842	5.5938	0.635981	0.561535
DDX39B	0.0136492	6.87948	1.23785	0.385356
ABHD16A	-0.0264784	4.03216	2.83415	0.541081
SLC39A7	-0.0059198	4.99964	0.0430348	0.836384
NELFE	-0.00292626	5.06608	0.0804715	0.91804
TFEB	-0.0132016	5.04352	0.296188	0.663735
AIMP2	0.0311306	5.08764	2.79622	0.27702
SEM1	0.0208725	6.11295	1.70127	0.314861
ST7	0.00789034	4.47018	0.0625119	0.830508
CCDC6	0.00549131	3.92428	0.0322636	0.903424
NCOA4	-0.0139273	6.21143	1.37325	0.49942
SHOC2	-0.0232093	4.79971	1.40182	0.478016
PDHX	0.0249321	4.17811	4.41703	0.541568
PTP4A2	0.0291467	6.25573	0.857422	0.358283
USP5	-0.00334923	5.48067	0.12148	0.879077
MLF2	-0.0287429	5.25327	4.23173	0.292713
AAAS	0.00931947	5.02569	0.539341	0.75725
YEATS4	0.00633155	4.46384	0.101701	0.862188
CDK2AP1	0.00584732	5.04948	0.0293169	0.864643
PABPN1	0.000242539	5.58876	0.000427588	0.9969
TCL1A	0.0563827	6.08542	0.486732	0.488165
ANP32A	0.015974	5.80879	1.63805	0.490199
SLC7A5	0.0329928	4.75884	0.517967	0.474589
AKAP1	0.0310688	3.98185	2.55641	0.481751
SF3A2	0.013853	4.58147	0.4823	0.689381
SYMPK	-0.0241007	4.26401	1.69727	0.541329
CLPP	0.000370645	4.22238	0.000575703	0.992627
NCOA3	-0.0448735	5.50331	2.44552	0.123279
GATD3A	-0.0130588	5.65179	0.46727	0.536818
PUDP	-0.0136511	3.7226	0.11067	0.781323
AKAP17A	-0.0120529	3.77058	0.28341	0.802711
USP9X	0.00192895	4.27894	0.00631882	0.960803
RBM10	-0.0023364	4.96985	0.0395708	0.925505
KDM5C	-0.0247788	4.46268	0.433028	0.5131
SMC1A	0.0179814	4.23176	0.405017	0.652842
NAA10	-0.00289131	4.95041	0.0415625	0.932506
UBL4A	0.00869014	4.2722	0.250047	0.824989
LAGE3	0.0100954	3.96747	0.211449	0.820377
KDM5D	-0.110529	3.72402	1.10461	0.297598
ARID1A	-0.0197561	4.06092	1.03592	0.644342
H4C9	0.039506	8.26453	2.11967	0.150788
PICALM	-0.0273069	3.88703	1.40975	0.552969
BAP1	-0.0066111	4.70329	0.369182	0.841328
CDC45	0.0132001	4.64035	0.282891	0.697762
H2AC13	0.0174329	9.47933	0.466953	0.497102
H2AC15	0.0303184	6.58607	0.991483	0.3235
H2AC14	0.025111	9.40207	0.840528	0.363027
H2AC16	0.0213292	8.18514	0.538704	0.465915
H2AC6	0.0101872	8.08494	0.206945	0.650864
H2AC4	0.0141903	7.50576	0.159633	0.690956
H2AC17	0.0174835	8.7946	0.546231	0.462831
H2AC18	0.0174821	9.27867	0.39289	0.533234
H2AC20	0.0235713	8.18426	0.881808	0.351586
H2BC8	0.0198703	8.98667	0.646322	0.424701
H2BC13	0.0459945	8.1561	1.98824	0.163844
H2BC15	0.0238345	7.1733	0.774065	0.382579
H2BC14	0.0319134	8.7702	0.920261	0.341373
H2BC7	0.0271219	8.60272	1.28488	0.261639
H2BC6	0.0343571	7.22227	0.318427	0.574722
H2BC9	0.0147595	9.38673	0.314001	0.577385
H2BC10	0.0232244	8.93544	0.831625	0.365563
H2BC4	0.0023433	9.38973	0.00880746	0.925552
H2BC17	0.0194859	8.32743	0.523463	0.472264
H2BC21	0.0261667	6.56705	1.18227	0.281375
H3C1	0.0367364	6.85258	1.00076	0.321264
H3C4	0.0143804	8.42278	0.273621	0.602898
H3C3	0.0174151	9.25084	0.374028	0.543197
H3C11	-0.00346236	7.47354	0.0101706	0.920016
H3C8	0.0215282	9.30514	0.685513	0.411075
H3C12	0.0251444	8.53208	0.675532	0.414482
H3C10	0.028673	9.46215	1.15834	0.286249
H3C2	0.0261056	9.89234	0.947988	0.334259
H4C1	0.0333776	7.65893	1.19282	0.279259
H4C4	0.0369422	9.19907	1.10913	0.296622
H4C6	0.0413287	9.0521	1.17606	0.282628
H4C12	0.0212384	9.93654	0.486232	0.488388
H4C11	0.0229998	9.90131	0.556601	0.458634
H4C3	0.0335304	9.525	1.0513	0.309447
H4C8	0.00995132	9.21932	0.111728	0.739386
H4C2	0.0443915	9.24333	2.16989	0.146122
H4C5	0.0225425	9.64738	0.931289	0.338519
H4C13	0.0270673	7.85644	0.457137	0.501641
H4C14	0.0295081	9.7978	1.0456	0.310752
MAD1L1	-0.0102816	4.60837	0.204679	0.762684
PIP5K1A	0.0039079	4.41489	0.128813	0.916425
PIP4K2B	-0.0033884	3.97457	0.102585	0.939072
SLC25A11	-0.00256053	5.40427	0.0220016	0.898611
SPOP	0.010286	4.39384	0.950726	0.783991
TAGLN2	0.0332944	7.05408	2.90403	0.0936896
UXT	0.00192196	6.33578	0.0157495	0.959857
SNHG3	0.0026452	4.7511	0.0138316	0.93677
STK24	-0.00877866	4.71544	0.217128	0.796156
NSMAF	0.0142505	4.21151	0.971451	0.723554
NCK2	-0.00235213	4.0783	0.0070711	0.955825
GNPAT	0.0169329	4.78437	2.37162	0.599974
DUSP11	-0.0435962	5.0231	0.541085	0.464936
DHX16	0.00485307	4.47353	0.23175	0.893621
CUL4B	0.00343603	4.06895	0.0488581	0.93581
CUL4A	0.0154058	4.21189	1.242	0.702158
CUL3	-0.00557873	4.10486	0.131335	0.89458
CUL2	0.00551075	4.00999	0.290064	0.899639
CUL1	0.0100791	4.83217	0.651619	0.746869
TTF2	0.0154375	3.86073	0.36796	0.739803
SMARCA5	0.00774041	5.06349	0.279442	0.77832
OGT	-0.0307138	5.4139	2.70918	0.240488
RAE1	0.00864351	4.33983	0.571882	0.821349
SEMA7A	-0.0473719	5.9742	1.82265	0.182223
GEMIN2	-0.00682362	4.06777	0.139998	0.873088
PPFIBP2	-0.00287559	4.13093	0.00923465	0.944805
RANBP3	0.00527873	4.44296	0.203386	0.885583
PIK3R3	-0.0885967	3.995	5.09741	0.0445225
NIPSNAP1	-0.0023503	5.03172	0.00380939	0.950997
KCNAB2	0.00578059	4.45632	0.0951122	0.873827
ELP1	0.0232457	3.94111	3.62811	0.604909
IFITM1	-0.0322806	7.6434	0.23568	0.629165
HAT1	0.0258134	5.42805	2.45916	0.319143
DGKZ	-0.017866	4.60529	1.21587	0.606354
DGKD	-0.0130899	4.33851	0.0814959	0.776293
YBX3	0.0121623	5.78887	0.0994807	0.753581
COPS3	0.0243356	5.58468	3.57553	0.321088
API5	0.0187608	5.52603	3.40278	0.448611
AGPS	0.0310462	3.89082	2.47934	0.498408
CGGBP1	-0.00504075	4.567	0.148604	0.886194
AP3B1	-0.00705736	4.39242	0.199954	0.851064
BHLHE40	-0.013315	4.2894	0.0643061	0.800708
CDK10	-0.00925983	3.98673	0.151911	0.83372
PRPF18	0.0168792	4.03122	1.47067	0.696878
DEGS1	-0.0276515	4.52502	2.02942	0.433779
DENR	0.00742143	5.12845	0.470227	0.788304
YARS1	0.0208941	5.52575	1.82927	0.396805
PDXK	0.0172318	4.06513	0.814816	0.686885
RRP1	0.0122524	4.59471	0.541557	0.725496
KHSRP	0.0142243	5.59112	1.10112	0.555735
AKR7A2	-0.0042496	3.95616	0.0379711	0.924117
PRKRA	0.0254306	4.61485	1.66181	0.463366
TNFSF11	0.0728335	3.90279	1.06051	0.307358
NOP14	0.0275144	5.21471	3.01538	0.312683
SLC25A12	0.00211335	3.9005	0.028237	0.963102
RUVBL1	0.0162361	5.7613	0.704743	0.508749
USO1	-0.00168282	5.39661	0.00549737	0.957453
PSMG1	0.0403402	5.15364	4.23493	0.154607
RFXANK	-0.0315623	5.44896	5.85924	0.210113
RTCA	-0.0100591	4.41298	0.577153	0.787382
SSNA1	0.00794558	5.37591	0.576811	0.761121
NUMB	-0.0596828	3.79763	2.70958	0.211801
DDX3Y	-0.00553886	4.2303	0.00285945	0.957537
DYNLL1	-0.00888083	7.32134	0.648681	0.517819
EIF3A	0.00373702	5.80652	0.0393296	0.886219
EIF3B	0.0124658	6.56214	0.950876	0.451557
EIF3C	0.0346219	5.80233	1.28517	0.261585
EIF3D	0.00663773	7.14556	0.33053	0.632851
EIF3F	-0.0153509	4.93079	1.45075	0.615725
EIF3G	-0.00548549	7.08933	0.250834	0.715969
EIF3H	-0.0106682	5.8245	0.453918	0.62509
EIF3I	0.0072682	7.11258	0.451321	0.649074
EIF3J	0.0136983	4.73848	1.39724	0.678563
EIF4G3	0.006606	4.15384	0.203979	0.872706
VAMP8	0.0213369	5.68826	0.831283	0.374226
STX10	-0.0105248	3.95375	0.265038	0.813737
BECN1	-0.00129745	5.18891	0.0135072	0.965767
PEA15	-0.0106687	5.33156	0.10674	0.745058
SRSF9	-0.00252994	6.49813	0.0613918	0.873638
CDC23	-0.00386924	4.46091	0.239413	0.91573
S1PR4	-0.0676691	4.26023	2.49523	0.119609
B4GALT3	-0.0577715	4.6828	2.70322	0.105534
B4GALT2	0.0411352	4.19626	3.25202	0.310016
MBTPS1	0.00168934	4.17925	0.00421143	0.967049
EDF1	-0.00724732	7.75192	0.367848	0.546537
SNX4	0.0166781	4.98293	0.604681	0.573061
SNX3	-0.00862761	5.33587	0.179303	0.768748
URI1	0.0125939	4.50482	1.02614	0.725023
EED	-0.00837866	4.94504	0.216944	0.795935
CTNNAL1	-0.000102622	4.36547	1.01247e-05	0.997797
ADAM19	-0.0373198	3.72619	0.236536	0.628545
GBF1	-0.0207015	4.30567	0.836069	0.594315
RNGTT	-0.0396219	4.27466	1.43864	0.313997
GPAA1	-0.000359674	4.97333	0.000590451	0.980697
TNFSF9	-0.0592173	4.86725	3.42251	0.0693889
PABPC4	-0.00894693	5.90845	0.17508	0.712138
CD164	-0.0236682	6.51173	0.967307	0.329422
TNFRSF14	-0.0605862	4.33416	3.99414	0.115471
RAB11A	-0.000174735	4.44679	6.28541e-05	0.997496
FADD	0.0327749	4.11551	6.85592	0.433873
SNAP23	0.0066737	5.27145	0.126503	0.795066
NAPG	0.00640063	3.96665	0.134383	0.885587
NAPA	-0.0249775	5.60876	1.08786	0.332046
RIOK3	-0.0280401	4.74801	3.58765	0.394717
PSPHP1	0.200128	2.95208	0.989714	0.323928
TNFRSF10B	-0.0261847	4.75233	0.904336	0.429621
PEX11B	0.00819697	4.21092	0.247762	0.838904
SUCLG2	0.00611723	4.55816	0.0657056	0.861585
SUCLG1	0.00800512	5.67732	0.384403	0.704502
SUCLA2	0.0164677	4.48388	2.06984	0.648827
IL18R1	0.0511967	3.6309	0.213533	0.645734
DPM1	0.0122659	5.39044	1.22328	0.631759
BANF1	0.0277234	5.62422	2.83201	0.258222
DPM2	0.00975282	3.9489	0.441621	0.827713
SAP30	0.0122731	4.29185	0.579695	0.75304
IQGAP1	0.00713075	5.73244	0.175175	0.734753
GMPS	0.0294814	3.93503	3.21477	0.512686
GGH	0.00940558	4.60413	0.109149	0.78611
CFLAR	-0.0227928	5.53154	0.341448	0.561252
HDAC3	-2.5581e-05	5.10124	2.12776e-06	0.998841
CDK5R1	-0.0368917	3.61893	0.310249	0.579662
LDB1	-0.00168646	4.3369	0.00516292	0.964941
IER3	-0.0505128	4.55868	0.732979	0.395429
CDC123	0.00765799	6.50566	0.452433	0.67621
ARHGEF7	0.00357604	4.11093	0.0186507	0.932117
SQSTM1	-0.0197573	5.8338	0.361193	0.550177
FUBP1	0.0169492	6.35485	1.64433	0.338156
CDC16	-0.0102204	3.85438	0.593526	0.826288
NAE1	0.0430465	5.14699	7.04877	0.126285
SLC5A6	0.0410205	4.60932	2.36674	0.235241
DDX18	0.0426974	5.38689	5.61042	0.0932137
TAX1BP1	-0.0103789	4.6326	0.294968	0.765245
MCM3AP	0.0192715	4.42725	1.18826	0.602693
EIF2B4	0.00309384	3.9158	0.0481323	0.945709
EIF2B3	0.0375478	4.36721	5.29195	0.321592
EIF2B5	0.00665596	4.80579	0.394225	0.834956
EIF2S2	0.0178626	6.11474	1.73178	0.357806
CPNE3	-0.00275726	4.76221	0.0191408	0.945728
BUD31	0.0124817	5.71665	0.953013	0.623528
PRPF4B	0.0010015	4.10802	0.00422573	0.980951
CPNE1	-0.0291448	5.12952	0.759612	0.387029
AP1S2	0.00629416	5.13506	0.0320148	0.858616
AP1G2	-0.0335974	4.44748	2.89875	0.360491
BCL10	-0.0182734	3.96241	1.06236	0.681886
HERC1	0.041255	3.94385	1.82621	0.358306
SNURF	-0.00089726	3.68954	0.000389817	0.985669
MBD4	-0.0273023	4.71156	1.76667	0.407117
MBD2	-0.00276039	5.42618	0.0180578	0.91999
SKAP2	-0.0229535	4.44879	0.762707	0.53245
FUBP3	-0.00638067	4.04141	0.231009	0.882422
AP3D1	-0.0119089	5.20363	0.352637	0.635543
H3C7	0.0206427	9.52903	0.480999	0.490727
H2AC11	0.0306003	9.25129	1.78638	0.186566
H2BC11	0.0210628	8.85153	0.572452	0.452337
H1-10	-0.00879615	3.86009	0.0434563	0.849709
RPS6KA4	-0.00749883	3.80443	0.233201	0.87471
ATP6V0E1	-0.0406518	6.37469	3.81583	0.0555804
MPZL1	-0.00717348	3.8233	0.110895	0.879251
BAZ1B	0.0165504	5.11555	1.65162	0.557149
UBA3	-0.0108639	5.12268	0.661586	0.708409
UBE2M	-0.00545736	5.67877	0.0971387	0.797126
BTAF1	-0.00534688	4.3448	0.0989362	0.888901
RPL14	0.0202534	6.27658	1.89236	0.306737
AIP	-0.000194807	5.58771	0.000102826	0.991944
PRC1	-0.0013169	4.82345	0.00354043	0.970573
SLC7A6	-0.0178038	4.13939	0.946235	0.667774
PAPSS1	-0.0223113	4.25674	1.21949	0.573277
ASH2L	-0.00613156	3.94128	0.270078	0.891468
EIF1AY	-0.00359387	4.92429	0.000999013	0.974893
PKMYT1	0.00134722	3.80062	0.0021564	0.977387
SART1	0.00377289	4.29829	0.0656214	0.922802
DNAJA3	0.0169818	5.25068	1.89838	0.542052
UNC119	-0.0233427	4.97301	0.442341	0.50862
USP10	0.00366678	5.29808	0.0975703	0.892798
MTMR4	-8.47283e-05	5.05963	2.27703e-05	0.996209
NMI	-0.0131392	4.79423	0.166833	0.695018
MTA1	0.00238634	4.26776	0.0246239	0.951722
ATP6V0D1	-0.0279191	5.70425	3.81721	0.225593
SLC16A3	0.0590243	3.79525	1.23384	0.271227
PDLIM1	-0.0355958	6.53007	1.01319	0.318304
CNOT9	0.0161783	5.29312	2.13108	0.553078
SMC3	0.0229311	4.70906	1.40308	0.488284
PRPF4	0.0189682	4.68332	2.74623	0.57378
PRPF3	0.00471538	4.67862	0.0852972	0.88437
FAM50A	0.00104419	4.82825	0.00356026	0.988172
AIFM1	0.00763312	4.66118	0.352668	0.819253
CCNB2	0.00828849	5.2055	0.0862532	0.77004
RABEP1	0.0320984	4.54581	3.07377	0.362571
RRP9	0.014676	5.1456	0.526384	0.594782
ARHGEF1	-0.0111373	4.91445	0.369437	0.705906
PDCD5	0.0254956	6.96159	1.72579	0.194102
SYNGR2	-0.0225374	7.36562	0.58069	0.449117
HGS	-0.0116498	4.67588	0.514227	0.727039
EXO1	0.0162339	4.13618	0.442299	0.695448
FIBP	0.00757826	5.63881	0.295544	0.750863
PCSK7	0.000177826	4.40733	6.80023e-05	0.996401
COX7A2L	0.010644	5.78455	0.268024	0.692977
TMSB10	-0.054589	10.2886	2.30403	0.134449
SCAF11	0.00734149	4.8528	0.177037	0.812737
ARHGEF2	-0.019683	4.83463	0.943705	0.527858
ZW10	0.022684	4.03648	3.93821	0.599665
BUB3	0.00892355	5.98448	0.119041	0.73132
DDX21	0.0413646	6.20915	3.81315	0.0556638
ZBED1	-0.0109931	3.85137	0.2279	0.813709
LRRFIP1	0.0225004	4.64302	1.04343	0.503174
LRRFIP2	-0.0186352	3.94524	0.503534	0.678071
AURKB	0.0194953	5.40499	0.632066	0.440611
FCMR	-0.0463084	4.89152	1.57693	0.214219
VAPA	0.00563392	4.36133	0.284136	0.882026
MTA2	-0.00876626	6.50701	0.608387	0.60772
NOLC1	0.0272439	5.62227	2.18755	0.251579
PTTG1	0.0146197	6.16414	0.281387	0.597811
IL32	-0.249938	4.85623	6.10142	0.0164577
TBRG4	0.0132645	5.22975	0.568874	0.63094
MSC	-0.0344414	5.90949	1.03797	0.312508
UBE2L6	-0.0706279	6.08938	1.71591	0.195365
AIMP1	0.0111583	4.27046	0.798959	0.776856
MAPKAPK2	-0.0678275	4.99951	5.6203	0.0236633
STK17B	0.0534694	5.49522	1.33416	0.252784
STK17A	-0.0185398	4.88508	0.74613	0.549455
CYTH1	-0.0450749	5.97535	4.00869	0.049931
ITGB1BP1	0.0108104	3.82228	0.396334	0.81874
BCL7C	0.00664085	4.38881	0.0640037	0.859694
BCL7B	0.00381127	4.39507	0.0994856	0.918969
COPB2	0.00644957	5.98787	0.117081	0.749548
WDR46	0.0217804	5.25324	2.34809	0.428484
GPR55	-0.0116407	3.86956	0.0289292	0.865532
SRSF11	0.0103263	4.94014	0.454921	0.731441
ATP6V1F	-0.0259571	6.10271	2.39194	0.18164
SNORD29	0.00843226	4.98024	0.0715439	0.790047
SNORD31	0.0298595	4.42866	0.678936	0.418976
SNORD30	-0.000516085	4.46423	0.000232311	0.990444
SNORD28	0.0261131	4.21136	0.550245	0.516398
SNORD27	0.00189473	4.53656	0.00331836	0.959612
SNORD26	0.0407701	4.66337	1.80511	0.22485
SNORD22	0.0153254	4.54243	0.17147	0.68033
CD83	0.0495134	5.09916	0.682838	0.411984
NREP	0.0302056	3.67789	0.312435	0.578333
COPS2	0.0109602	3.89439	0.822475	0.810839
TRIP13	0.0284822	4.00564	1.35031	0.514608
TRIP12	0.000169515	5.00984	0.000145823	0.99383
TRIP10	0.0012946	4.32647	0.00153322	0.973158
HMGN3	-0.0129118	6.41416	0.421339	0.518822
ZNHIT3	0.00679273	4.75969	0.138254	0.831299
GTF3C5	0.00456065	4.9282	0.193072	0.88224
GTF3C3	0.0122448	4.16065	0.763015	0.765867
CNOT8	-0.0257153	4.24942	4.46337	0.517065
EFTUD2	0.0162139	5.25295	2.01935	0.543358
TAOK2	-0.0293679	3.98666	3.71003	0.505574
RPL23	-0.00302372	8.25057	0.0236954	0.878195
UBE4A	0.0121625	4.44677	1.1028	0.740581
LONP1	0.0141288	5.36243	0.449642	0.596359
RAB33A	-0.00651126	3.69089	0.0212808	0.895859
RAB9A	-0.0283867	5.00063	0.489297	0.487026
SLC9A3R1	-0.00915196	4.39026	0.145032	0.807208
KIF3B	-0.00343396	4.12858	0.015662	0.934249
TM9SF2	-0.00520512	5.68874	0.0743692	0.820787
COX5A	0.00485374	6.2161	0.139432	0.783928
GRHPR	0.00539911	6.6984	0.0495113	0.824694
CIAO1	-0.00425443	4.10307	0.21221	0.919459
TGFBRAP1	0.00406366	4.002	0.0575005	0.926145
RECQL4	0.0188147	3.8684	0.423398	0.683995
SELENOF	-0.0117914	5.42274	0.336441	0.668601
LPXN	-0.0300029	6.61984	0.940077	0.336268
ZRANB2	0.0106194	4.66933	1.01448	0.752242
PEX16	-0.0466118	3.89309	11.8299	0.309409
SNRNP40	0.0145918	6.02563	1.46842	0.4834
TJP2	0.0138894	4.52965	0.132246	0.717432
FADS2	-0.00225023	5.98282	0.00653784	0.935833
DDX23	0.00415713	5.4683	0.281807	0.87331
CDYL	-0.0125966	4.09241	1.10273	0.765719
CHST2	-0.00372838	3.62758	0.00494838	0.94416
MED27	0.0135905	4.04712	1.22391	0.752161
GSTO1	-0.00159385	5.93961	0.00691776	0.98709
AIM2	-0.128027	4.21048	3.22909	0.0775273
LY86	0.0306116	5.44948	0.663481	0.418652
EIF2AK3	-0.0552806	4.71965	1.18312	0.281203
ITM2A	0.0665779	4.64275	0.797218	0.375602
IL27RA	-0.037535	4.59371	1.01967	0.316774
SH3BP5	6.30593e-05	3.69314	1.19491e-06	0.999132
EIF4E2	0.0046487	5.24608	0.191672	0.875003
THEMIS2	0.0147351	5.06564	0.100853	0.751944
STX8	-0.00615743	4.47542	0.131709	0.866379
KIF23	0.0357519	4.22332	2.00955	0.37247
MAGED1	-0.00482875	5.35827	0.0147712	0.903684
PMPCB	0.00411673	4.57803	0.286488	0.904715
FXR2	-0.00103903	4.12995	0.00661047	0.980081
LITAF	-0.0351561	6.11396	3.4304	0.0773459
NPEPPS	-0.0108791	4.19757	0.337193	0.788454
EEF1E1	0.00470648	5.16307	0.0621955	0.874394
TECR	0.0194453	4.58841	0.929774	0.577419
VPS4B	-0.0163836	4.36994	1.44136	0.665376
MPDU1	-0.00316358	5.41185	0.0696261	0.879112
BAG4	0.0178748	3.87097	2.84024	0.699181
POLR1C	0.0159592	4.87138	1.4566	0.610696
GMFG	-0.0287487	6.06465	0.877928	0.352639
EI24	0.0165588	4.80843	1.07877	0.605481
ATP6V1G1	-0.0165252	4.71028	0.505585	0.613463
ATP5MF	0.0125235	7.46872	0.751707	0.389495
SPAG7	-0.0204543	5.66246	1.66901	0.364331
MRPL33	-0.00154468	5.42422	0.00833684	0.960333
MACROH2A1	0.0198779	6.18572	1.81245	0.31208
ATP5MPL	-0.0027575	6.63161	0.0396231	0.885729
CHD1L	0.0190579	4.37234	2.10803	0.614165
GTPBP1	-0.0374213	4.18518	2.70617	0.358427
GOSR2	-0.00556243	4.29454	0.0937209	0.886674
BABAM2	-0.021984	4.19643	3.4119	0.587809
RBM39	0.00473585	5.50539	0.139006	0.835902
KIF20B	0.0292245	3.92245	1.79945	0.518643
MAD2L1BP	-0.00044731	4.39276	0.00115171	0.990522
PRDX6	-0.00960832	5.73838	0.176837	0.675654
WTAP	-0.00686893	5.44765	0.41739	0.804937
IER2	0.017274	3.87069	0.332838	0.708598
CYTIP	-0.0577231	6.20377	2.42246	0.125026
PITPNM1	-0.0196338	4.26545	0.405238	0.6182
PDIA4	-0.00535645	7.05974	0.014026	0.906134
NCOR1	-0.00768047	4.15457	0.333881	0.852246
RNF7	-0.0293052	4.17323	5.30803	0.474136
TRAF4	-0.01156	5.13572	0.195861	0.668318
NUP155	0.0191086	4.35581	1.49759	0.615332
SEC24C	-0.00766745	5.43409	0.196749	0.746588
ISG15	-0.0181441	7.28687	0.0438619	0.834842
MORF4L2	0.0250255	6.15569	2.70451	0.206461
CTR9	0.0105741	4.37848	0.475923	0.779405
TTC37	0.0269373	4.72832	3.38458	0.410275
HS2ST1	0.00218799	4.03725	0.00474888	0.959581
IQCB1	-0.0274087	4.27246	0.957506	0.486767
SAFB2	0.00255083	4.00278	0.0274661	0.953607
EIF5B	0.019536	3.97544	0.599326	0.659494
SLC25A44	-0.0042794	3.8779	0.13639	0.926091
KIAA0040	-0.0281317	3.67408	0.38905	0.575877
TTI1	0.0133333	4.00049	1.11565	0.76108
KDM4A	-0.0269461	3.92595	2.37449	0.551523
CLINT1	-0.0215245	4.47714	0.554852	0.552745
NUP93	0.0205379	3.95881	2.18069	0.645064
BZW1	0.00996848	5.89039	0.319833	0.670733
UBE3C	0.0132955	4.69547	1.8252	0.690289
RAPGEF2	-0.0440473	3.99909	0.469972	0.49572
EDEM1	-0.00664112	5.63681	0.0272417	0.869476
PUM1	-0.012964	4.3265	0.909657	0.736483
PPP6R2	-0.0404756	4.2183	6.48875	0.314061
CEP57	0.0144339	4.55334	0.854033	0.681008
KIAA0100	0.00806307	5.65086	0.426678	0.742563
HERPUD1	0.0138291	5.65141	0.0548145	0.815709
RUBCN	-0.0059623	3.81662	0.0822301	0.899737
SART3	-0.0089581	4.92313	0.409303	0.774319
HDAC9	-0.0023069	3.44876	0.000892228	0.976273
KNTC1	-0.00754814	4.37285	0.18504	0.841826
USP34	0.00409188	4.21243	0.0476803	0.919147
ACAP1	-0.0278991	5.44211	2.5138	0.275178
RIPOR2	-0.123252	3.75804	4.95964	0.0298258
MLEC	0.000808155	5.72388	0.0017065	0.968639
SUSD6	-0.0144237	4.05303	0.189016	0.73717
PCLAF	0.00493945	4.87674	0.0471627	0.877016
RASSF2	-0.0126616	4.76787	0.19097	0.691101
BCLAF1	0.0181038	5.31063	1.71247	0.496724
EIF4A3	-0.00637368	5.38116	0.160181	0.804888
TM9SF4	-0.0177356	4.02609	1.65958	0.682941
TBC1D5	-0.0386827	4.2118	3.42984	0.337567
PIEZO1	-0.0091008	4.45279	0.100747	0.803425
MATR3	0.002332	6.5255	0.0264033	0.871482
SNX17	-0.0156314	5.58973	1.69891	0.498259
DHX38	0.00397047	4.48687	0.0466721	0.912991
DLGAP5	0.0317962	4.99922	0.933128	0.338046
SPCS2	-0.0127878	4.25452	0.233435	0.747167
BMS1	0.0295595	4.0516	2.97956	0.491675
PTDSS1	0.012492	5.14471	1.12427	0.657487
CKAP5	0.0139115	4.70603	0.957642	0.672206
IST1	-0.0225269	4.70516	5.12404	0.501913
DAZAP2	-0.0134105	5.05418	0.766244	0.655302
TOMM20	0.038042	5.25458	7.38536	0.155808
SCRN1	-0.0235564	4.66362	0.505743	0.484979
RNF40	-0.00888824	4.63371	0.618663	0.792017
EFCAB14	-0.012598	4.61699	0.912722	0.715684
GIT2	-0.0139322	4.00651	0.583759	0.750253
KEAP1	-0.00596487	4.90815	0.258721	0.842148
NUP58	0.0250468	4.75489	4.13299	0.441019
ARHGAP11A	0.018554	4.02834	0.538067	0.668488
MELK	0.0219015	4.79439	1.74965	0.493345
FAM30A	-0.078882	3.52797	0.344819	0.55933
GINS1	0.0491067	3.73677	4.28616	0.315075
ELMO1	-0.038473	3.98215	2.29271	0.384721
PSMD6	0.00273856	5.96341	0.0510955	0.911171
MED24	0.0106657	4.34348	0.469963	0.780254
PJA2	0.0114237	4.8401	0.465277	0.71177
TOMM70	0.0116011	5.20492	1.43521	0.664873
SEC24D	-0.00925048	4.61304	0.0459873	0.830948
FCHSD2	-0.0133028	4.1861	0.490397	0.744083
TLK1	-0.0163719	4.1246	0.965235	0.694866
ZC3H11A	-0.0176857	5.00645	1.34772	0.556954
TOX4	-0.015442	4.10964	1.62003	0.7131
DDX46	0.013285	4.2667	0.495077	0.736215
TBC1D4	-0.104099	3.84953	2.21444	0.14212
TELO2	-0.00834358	3.90615	0.147828	0.854569
UBAP2L	0.000674842	5.46367	0.00252365	0.991464
RBM19	-0.0203718	4.29854	1.26591	0.60071
G3BP2	0.00155426	5.57446	0.0146979	0.927503
RABGAP1L	0.00354119	5.78255	0.011894	0.91353
NCAPD2	0.00916187	5.45867	0.221941	0.70184
RNF10	-0.00746218	4.38794	0.286165	0.84263
LPGAT1	0.0260855	4.41992	0.543997	0.4824
MFN2	-0.00458358	4.89672	0.142546	0.875415
JOSD1	0.00513575	4.52008	0.162854	0.885983
PUM3	0.0331836	5.17169	3.66742	0.228657
RBM8A	0.0169199	4.75753	2.06223	0.606902
OXSR1	0.00796254	4.29731	0.420531	0.838078
WDR1	0.00266771	7.09337	0.0278099	0.868134
GOLGA5	-0.00137714	3.83271	0.00339828	0.976668
MVP	-0.0559016	5.68146	2.6472	0.109132
THRAP3	0.00259203	5.7352	0.0424344	0.875944
MED13	-0.0120714	4.11351	0.559358	0.773388
NUP153	0.0179138	4.99932	1.79795	0.539446
CCS	-0.0326851	4.18918	2.14074	0.421599
RBX1	0.00201617	5.74658	0.0142457	0.960429
THOC1	0.0292238	4.11671	2.47762	0.484869
REC8	0.0376471	4.08658	0.263317	0.609792
HNRNPDL	0.024464	5.91724	2.75725	0.260525
PPP4R1	0.0181817	3.98042	0.746577	0.680867
SLC12A6	-0.0340314	3.66888	0.662997	0.499181
PTBP3	0.00135429	5.0498	0.00485823	0.94467
DGCR2	-0.0261283	3.91953	2.02044	0.564791
MED6	0.0147738	4.00525	2.30321	0.735812
ACOT8	-0.0225485	3.84904	1.49138	0.629081
ABI1	-0.00229822	4.88033	0.017033	0.943774
TANK	-0.0198167	5.27988	0.669213	0.494386
SRA1	-0.0170404	5.22313	0.704514	0.55081
PDCD6IP	-0.000181457	4.36724	0.000231344	0.996187
PDCD6	-0.00759267	6.15926	0.439903	0.683445
SH2B3	-0.0112754	4.15456	0.351086	0.784369
TROAP	0.00837521	3.70224	0.0884512	0.865977
CHAF1A	0.00429628	4.22127	0.0706485	0.914697
PARP2	0.0262145	3.92148	1.78223	0.562754
TOM1	-0.00467537	3.5036	0.00606851	0.938174
RANBP9	0.000631163	3.91074	0.00180574	0.988922
DNAJB6	-0.00293567	5.11666	0.0487482	0.921209
SMC4	0.0267587	5.24356	1.63484	0.318205
UBA2	0.0131094	5.33873	0.973822	0.609353
SAE1	0.00547101	5.7521	0.155295	0.833939
FARSB	0.0260525	3.96104	2.57634	0.558695
DNM1L	0.0132056	4.66201	1.41603	0.693466
ABCF2	0.0201329	4.96679	2.74205	0.506617
COX17	0.000565262	6.59734	0.000858455	0.976726
SCAMP2	-0.00732949	5.13396	0.183516	0.784698
SCAMP3	-0.00110729	4.92808	0.00503443	0.968619
DPP3	-0.00471654	5.45731	0.174248	0.843153
SNUPN	0.00874046	4.03011	0.380829	0.840126
HUWE1	0.00125971	5.2596	0.00309104	0.967126
TSSC4	-0.00452255	4.72377	0.120152	0.884717
PQBP1	-0.0120114	5.05886	0.607376	0.678322
ARPC5	-0.00928196	5.53725	0.212883	0.70148
ARPC4	-0.000145835	7.06951	8.22237e-05	0.992796
ARPC3	-0.0207414	7.59522	2.43342	0.124192
ARPC1B	-0.0168933	7.71322	0.744922	0.39163
ACTR3	0.0106743	6.59751	0.642766	0.540923
ACTR2	-0.000298713	6.13957	0.00028935	0.986487
NUBP2	-0.00401613	4.85098	0.0495122	0.885824
TSFM	0.0132475	4.45597	0.6743	0.717105
PPIF	0.0235791	5.38816	1.07687	0.342573
CTDSP2	-0.00605969	4.1959	0.07033	0.881149
ARPC2	-0.0245309	8.43517	1.86387	0.177429
KIF20A	0.0179952	4.17565	0.334376	0.659417
PREB	-0.00498126	5.08969	0.0578104	0.84345
HIPK3	0.000511513	4.16672	0.000520428	0.990062
ACTR1B	0.0101423	4.86317	0.487786	0.752
ACTR1A	-0.0106832	5.32245	0.854385	0.684001
ZNF263	0.00907181	3.79148	0.393226	0.849531
LRPPRC	0.0551808	5.66332	9.26075	0.01569
PDIA6	0.0111821	7.5973	0.134592	0.715047
TRAP1	0.00556436	6.11712	0.0987732	0.790555
BCAP31	-0.00276499	5.35257	0.0499656	0.903526
NAMPT	0.00663096	5.4333	0.0532347	0.818336
RBM12	0.021483	4.7062	2.67438	0.515828
ARFRP1	-0.00675586	4.33033	0.211145	0.86043
G3BP1	0.00290198	5.5422	0.0426905	0.89782
SUGP2	-0.037065	4.68808	3.96208	0.267982
EBI3	0.0129614	6.39341	0.0896295	0.765715
CEBPZ	0.0255875	4.95302	2.11212	0.396355
TRIM28	-0.0015683	6.65208	0.00843157	0.927153
ATP6AP2	-0.00621682	5.15225	0.139352	0.825856
WASF2	-0.0278013	4.13408	2.37739	0.503848
SERF2	-0.00251622	6.51427	0.025627	0.886748
RCL1	0.00547198	4.23536	0.130905	0.890905
RBM6	-0.00169833	4.66536	0.00896612	0.962691
RBM5	-0.0130567	4.97872	0.740912	0.667448
ALYREF	0.0176174	6.84262	1.43679	0.288834
TXNDC9	0.0143162	4.65626	0.940135	0.674542
ALG3	0.0230735	4.14665	2.16209	0.576778
PRMT3	0.027854	3.8961	2.06892	0.54257
PSME3	0.0163076	5.46902	3.19837	0.522865
MPHOSPH10	0.0230984	4.43578	1.45306	0.531561
NUTF2	0.0125595	5.54541	0.890872	0.624095
EIF1	-0.0217371	4.84918	0.968298	0.488117
FLOT1	-0.00427119	5.43111	0.0242883	0.876693
DDX39A	0.0303565	6.44514	2.18141	0.145075
PSMD14	0.0282693	6.23289	3.27996	0.139904
TRIB1	-0.0490296	4.30641	0.45763	0.501412
PLIN3	-0.0480944	4.70761	2.99548	0.145077
MFSD10	-0.0225991	4.62856	0.805708	0.510604
HNRNPR	0.0308336	4.85214	4.39103	0.324527
SLC35B1	0.014755	4.88114	0.248456	0.642913
DCAF7	-0.00977409	4.60727	0.867145	0.77598
MRPS31	-0.0231552	4.85412	0.924896	0.464253
CALCOCO2	-0.00366825	4.12356	0.0233745	0.930105
RABEPK	0.0325052	4.48011	3.07747	0.369931
TIMM17B	-0.0131901	5.21765	0.865707	0.622535
RIDA	-0.020011	4.58901	0.486659	0.565989
POP7	0.0307269	5.35325	3.01702	0.252404
SRRM1	0.0095482	4.65513	0.513229	0.779695
ABCC4	0.0120795	3.775	0.173157	0.801658
DENND4A	-0.00660243	4.04468	0.0839008	0.878329
SF3B4	0.00283156	5.10112	0.0615667	0.919673
CDK2AP2	0.040824	5.41291	1.24767	0.268586
ZMPSTE24	0.0153719	4.63142	1.48651	0.653688
STUB1	0.00865344	5.06522	0.549071	0.78133
STAG1	0.00694868	3.88042	0.165524	0.880115
SIGMAR1	-0.00284139	4.46825	0.00456283	0.946376
CWC27	0.00604098	3.9065	0.117816	0.894527
SAP18	0.00478838	5.37125	0.138529	0.851994
BCAS2	0.0103463	5.21629	0.944481	0.710147
RGS19	0.0059186	4.24137	0.0668117	0.881799
EIF1B	0.0105179	4.16259	0.436838	0.797992
SF3A1	-0.00696901	4.63302	0.204914	0.836383
DNAJA2	0.00912587	5.52245	0.564981	0.698538
BCKDK	-0.0220876	4.0936	1.76375	0.601148
MAEA	0.00345231	4.65026	0.119486	0.920685
KATNB1	0.026879	3.8809	2.60516	0.559405
SNAPC5	0.0184751	3.99421	0.811527	0.674596
ZNF267	-0.0109211	4.5149	0.177438	0.762824
VPS26C	-0.00402632	4.25864	0.0542761	0.919059
TCIRG1	-0.0296459	5.44107	1.10678	0.297129
RTN3	0.016696	4.27172	1.03732	0.671321
TNIP1	-0.0166343	7.11483	0.430379	0.514387
IKZF1	0.00353818	4.62343	0.00494515	0.944178
AKR1A1	0.0202666	6.18655	1.32365	0.300432
EMC8	0.0174709	4.16778	1.72526	0.669811
CNPY2	0.00462377	5.44531	0.0880483	0.86597
TFG	-0.00277958	5.07307	0.0167214	0.923061
TRIM22	-0.0278604	6.58107	0.426137	0.516459
HMGB1P5	0.024128	5.46617	1.23753	0.32421
NPM3	0.0511743	5.63314	4.11147	0.0471774
HMG20B	-0.0244146	4.53709	1.74689	0.492218
HMG20A	0.0124424	3.93293	0.503289	0.782657
MICU1	-0.0246528	3.85568	0.864794	0.596766
TUBA1B	0.0154329	9.95213	0.46955	0.495913
IRF9	-0.0543062	5.58196	3.35267	0.0722137
BPNT1	-0.0198905	4.47738	0.801106	0.583351
TUBB4B	0.0148801	7.41809	0.711602	0.402364
CEPT1	-0.00178693	5.41179	0.00351413	0.952932
ATP8A1	-0.00201689	4.58325	0.00318718	0.955173
RACK1	-0.0056771	10.1756	0.189127	0.665252
NDC80	0.018626	4.4608	0.576882	0.609707
BASP1	-0.077191	5.55147	2.49468	0.119649
NSA2	-0.00390776	4.60729	0.0343273	0.914248
PRMT5	0.0240321	5.40562	2.89709	0.357712
CD2BP2	-0.0386678	4.4229	1.90675	0.297974
UBAC1	0.0163284	4.46718	1.33535	0.653316
CDIPT	-0.0146306	4.10087	1.18422	0.728451
ARIH2	0.000328261	4.33548	0.00118431	0.993211
CFDP1	0.000377913	4.0055	0.000311953	0.993109
TMEM147	0.0282309	5.11145	1.2078	0.331552
RBM14	0.0128153	4.16035	0.685057	0.755129
LYPLA1	-0.0101584	5.7618	0.241661	0.663564
EMG1	0.0250772	4.26233	4.05589	0.525424
IFI30	0.0280579	7.96369	0.405057	0.526983
TIMM17A	0.0177818	5.70986	1.27565	0.425601
MCRS1	0.00226261	5.03908	0.0383104	0.940701
FAM3C	-0.0417038	4.21883	0.556331	0.458743
ACAA2	-0.00292017	4.30203	0.027086	0.940111
TOMM40	0.0230442	6.40362	1.72312	0.201824
ECI2	-0.0346521	4.26015	1.86183	0.380595
HAX1	0.0161446	6.2175	0.7491	0.390313
MAD2L2	0.0156704	4.49804	0.611146	0.664688
TACC3	0.0146983	4.48138	0.745509	0.685456
SLC30A9	0.0110716	3.93692	0.511095	0.805844
PPIH	0.0275496	5.4499	2.67876	0.277853
ZNHIT1	-0.0196767	5.71571	1.76105	0.399372
TIMM44	0.00955008	4.75525	0.353956	0.769204
PFDN6	0.0045469	5.72894	0.0829959	0.902804
HMGN4	-0.00650514	5.33552	0.160475	0.843089
TADA3	-0.0172081	4.87241	0.922321	0.577941
ATP5PD	0.00634847	7.02989	0.197104	0.680496
UBE2E3	-0.00118336	3.85888	0.00214566	0.979742
SLC25A17	0.0397205	4.49632	1.97402	0.269817
EIF3M	0.0137103	5.54748	1.23355	0.576199
NXF1	-0.00913842	4.24985	0.307279	0.817783
SEC23B	0.0116935	5.50386	0.494536	0.646209
SEC23A	0.00536568	4.51088	0.0973966	0.879305
CAP1	0.00936209	7.38666	0.349032	0.556948
CREB3	-0.00783499	4.40588	0.103237	0.833885
LRRC41	-0.0371668	5.01286	4.3552	0.205
SYNCRIP	0.0197134	5.58278	2.77969	0.41005
STK25	0.000504812	4.1534	0.000670593	0.99024
CARM1	0.0160443	5.03329	0.693261	0.587893
SEMA4D	-0.0400239	4.99391	1.40532	0.24065
MYBBP1A	0.00376759	5.02185	0.0229088	0.91041
CIB1	-0.027315	4.5823	1.34246	0.431748
DDX17	-0.0172204	6.71575	1.50679	0.310166
KAT5	-0.0219177	4.3642	2.74356	0.563583
HYOU1	0.0072484	6.54833	0.0375801	0.846963
IPO7	0.0175843	4.42853	0.841086	0.633836
NOP56	0.000920872	6.84031	0.00232323	0.961722
PITRM1	-0.00175422	4.84772	0.0041239	0.961503
ZNRD2	0.00758384	4.88233	0.229549	0.811207
RNASEH2A	0.0237826	4.87348	1.24373	0.459056
UBD	-0.362771	4.43596	4.41508	0.0399606
BATF	-0.0116676	5.82585	0.142287	0.707389
GLRX3	0.0133579	5.80996	0.826316	0.551419
DCTN2	0.000713329	5.26337	0.00329061	0.983008
ANP32B	0.0051653	4.0905	0.0371321	0.902791
LAMTOR5	0.00517703	5.22774	0.110802	0.849379
TM9SF1	-0.0104986	3.92569	0.251602	0.816567
PRDX4	0.0163355	5.61189	0.123259	0.726794
ARL6IP5	-0.0317349	6.0201	1.20372	0.277095
ARPC1A	0.00452843	5.12077	0.077391	0.888239
HTATIP2	-0.00538732	4.26277	0.0421945	0.891577
AGPAT1	-0.0149789	4.08814	0.798408	0.723561
RPP30	-0.0059623	3.87592	0.168534	0.897165
SPTLC1	0.00424684	4.45594	0.112669	0.907523
IFI44	-0.000898733	5.05435	0.000103866	0.991903
ARFGEF2	0.00394865	4.3264	0.0727773	0.918417
RABAC1	0.0107766	4.93347	0.0660906	0.798022
SLU7	-0.0068661	4.08237	0.169929	0.871597
SIVA1	0.0100055	5.90588	0.324085	0.671169
MRPL28	0.0183174	5.38494	3.9222	0.46506
CCT7	0.0305781	7.75831	3.003	0.0884034
CCT4	0.0321873	7.12384	3.63091	0.0616568
CCT2	0.0251911	7.38217	2.30968	0.133982
NPC2	-0.0732293	4.58509	3.4018	0.0702139
IFITM2	-0.0655059	4.78168	0.884173	0.350946
DRAP1	-0.0324855	6.08381	2.29501	0.135199
DNPH1	0.0100971	5.12609	0.147961	0.72985
SMC2	0.0226559	4.58426	1.33189	0.515341
PRPF8	0.00270328	5.57991	0.0249249	0.904322
AHSA1	0.0239434	6.86896	2.493	0.11977
USP16	-0.000669477	4.94577	0.00141539	0.98972
CDC42EP3	0.0203865	3.99946	0.378957	0.64237
SH2B2	0.0104196	3.60769	0.0384564	0.845212
PAIP1	0.00238791	4.44397	0.0316419	0.947463
PAICS	0.0329098	6.38858	2.4761	0.121006
SPAG5	0.00357344	5.10095	0.0219303	0.900085
RBCK1	-0.0110691	4.82111	0.37014	0.732478
TGOLN2	-0.0314085	4.22451	3.39733	0.433899
IVNS1ABP	0.0133927	4.64098	0.561431	0.6973
MYL12A	-0.0139519	7.76387	0.439137	0.510154
TXNIP	-0.0508867	4.84992	0.757433	0.387707
ATP5MG	-0.0115144	6.92473	0.666479	0.454396
RAD51AP1	0.00218468	4.06038	0.0105074	0.959278
RGS14	-0.0103328	4.59736	0.0989429	0.758291
NPRL2	0.0150578	3.86135	1.00083	0.745787
IGF2BP3	-0.0231911	3.79674	0.12632	0.723563
MTX2	-0.00656232	4.63747	0.219374	0.847633
YKT6	-0.00990563	4.80712	0.630682	0.750091
PMVK	0.0350701	4.68481	4.18609	0.297091
KHDRBS1	0.00765362	5.29448	0.441908	0.772729
CELF1	-0.00669908	4.75059	0.282954	0.843099
CELF2	0.000186063	4.53889	9.29384e-05	0.998212
CTCF	-0.000714606	4.53242	0.00347375	0.984553
CD226	0.0407573	4.24046	0.457582	0.501434
FARS2	0.00538294	3.83086	0.0341405	0.90884
RRAGA	-3.13401e-05	4.27343	2.49383e-06	0.99936
DCTN6	-0.00412318	4.57784	0.0906181	0.905437
GNA13	-0.0118015	4.46754	0.48351	0.748293
B3GNT2	0.00254188	5.72129	0.00786927	0.929618
EBP	0.0102904	5.53761	0.189942	0.664576
CCT8	0.0226847	7.73302	1.70231	0.197118
CNPY3	0.013953	5.66853	0.984328	0.580233
USP39	0.0206612	4.68906	2.55317	0.537933
POLD3	0.0114554	4.03504	0.453018	0.790967
OGA	0.0090933	4.96061	0.253946	0.759596
NUDC	0.0329387	5.67102	4.15443	0.169807
PTGES3	0.00891668	6.73403	0.458811	0.548255
YME1L1	-0.00187127	5.56255	0.0353064	0.948453
STAG2	0.00603425	5.08485	0.261217	0.825142
PHTF1	-0.0218819	3.85482	0.784541	0.638736
KIF1C	-0.0370554	4.26554	2.6295	0.347881
GRAP	-0.00070086	4.5327	0.000427693	0.987546
NUP50	0.0210964	5.18023	5.74383	0.441692
TOB2	-0.0105261	4.00434	0.389731	0.810074
HBS1L	0.0191861	4.24579	1.18454	0.629309
AHCYL1	-4.18488e-05	4.16634	7.72833e-06	0.999196
SRSF10	0.0201118	4.78946	2.38364	0.534328
POP4	-0.00157532	4.21971	0.0224667	0.968708
ARPP19	-0.00452725	5.61098	0.121511	0.863901
NEK6	-0.0175842	5.55822	0.623455	0.483165
ZNF460	0.00399277	4.18875	0.0322206	0.921795
MTHFD2	0.0205309	5.97218	0.969798	0.328805
SEPTIN9	-0.0224141	7.08492	1.55262	0.217739
SEC24A	-0.0171421	4.17306	0.28151	0.675963
ENTR1	0.00555197	4.03811	0.0954376	0.897659
HSPH1	0.0193957	5.69994	1.15989	0.390851
UTP14A	0.0114591	4.49904	0.654463	0.750678
NEU3	-0.0483108	3.89578	2.65946	0.291807
TUBGCP2	0.000371836	4.29896	0.000609445	0.992341
RUVBL2	0.0257326	6.15587	2.14624	0.198145
PGRMC1	0.0116083	4.44401	0.408553	0.752188
LILRB1	0.00439123	4.51995	0.0137579	0.907031
ARID5A	-0.0077625	5.15479	0.0994633	0.797516
HCP5	-0.0390123	5.53213	1.31357	0.256437
USP19	-0.0123089	4.34938	0.720181	0.747077
HCST	-0.0546258	4.47084	1.97146	0.165604
MRPS30	0.0125972	4.90682	1.3685	0.675873
RAB10	0.00709534	5.10101	0.342641	0.795168
MALT1	0.00577543	4.56878	0.0563233	0.871752
YIF1A	0.0152689	5.31242	1.21964	0.571378
CPSF4	-0.00163459	4.4424	0.0212754	0.963633
JTB	-0.00243825	6.57092	0.033324	0.861332
DHRS4	0.0278503	4.17958	0.898083	0.495094
BRD8	-0.00652175	4.02314	0.17784	0.880763
BLCAP	-0.018492	4.51475	0.952231	0.603339
TRAFD1	-0.0509873	4.85365	2.75973	0.11391
TXNL4A	0.0107536	4.36194	0.488183	0.777016
PNPLA6	-0.0158798	4.31813	1.09659	0.681053
PAPOLA	0.000301723	5.11404	0.000608267	0.993735
TCERG1	0.0205501	4.59819	2.43478	0.551565
MAGED2	-0.0536952	4.19766	2.76054	0.186098
EHMT2	0.0107394	4.13158	0.449408	0.796192
COPS8	0.0200854	4.11736	2.38579	0.631053
RNPS1	0.00399392	6.12547	0.0810223	0.849892
FASTK	-0.0147595	5.05088	0.869623	0.601379
SUB1	-0.0279354	6.88533	1.07404	0.304319
DBF4	0.0152838	4.20911	1.00487	0.70462
RALBP1	0.0170463	4.37241	1.029	0.652204
MORF4L1	-0.00919429	5.61593	0.292512	0.719593
PRDX3	0.00476607	6.91803	0.121507	0.728663
EHD1	-0.042613	5.55622	1.20017	0.277798
AFG3L2	0.0152795	5.33151	2.0327	0.562532
POP1	-0.0107354	4.05343	0.147122	0.802657
MSL3	0.00590835	4.92315	0.0105762	0.918443
C11orf58	0.0143963	5.22114	1.69904	0.597902
KDELR1	-0.00569366	4.83877	0.0496313	0.858474
SF3A3	0.0192688	5.71132	3.15789	0.406634
AP3M2	0.0305624	3.72997	0.513332	0.533546
HNRNPA0	0.0227265	4.03982	1.7307	0.598163
BTG3	-0.0316395	4.03179	1.9793	0.465409
CBX1	0.017596	4.97411	1.10419	0.559581
SEC61B	-0.011744	7.82353	0.435396	0.511954
TOMM34	0.00424709	4.62036	0.0387003	0.902159
SERINC3	-0.00997722	4.46522	0.405874	0.784642
OS9	-0.0378083	5.78554	1.55603	0.217241
PNRC1	-0.0680375	5.40567	5.69933	0.0202378
TMED2	0.0120973	6.52874	0.264996	0.608657
LMAN2	-0.0135245	6.3707	0.362121	0.549667
ERP29	-0.0255146	6.2831	1.37611	0.24554
STIP1	0.0138048	6.96221	0.774598	0.382416
IFI44L	0.0409898	4.80283	0.17645	0.675988
EBNA1BP2	0.0308231	6.24208	3.96876	0.106922
CKAP4	-0.0636325	4.03519	0.467979	0.496632
YWHAQ	0.0117334	6.89142	0.974612	0.463832
TMED10	0.00521888	5.72819	0.0637845	0.852797
ASCC3	-0.00165904	5.14866	0.00929545	0.967796
UQCR11	-0.00697707	5.37477	0.15127	0.755402
CLP1	0.0202179	3.91522	2.89739	0.656347
COPS6	0.00437162	4.36121	0.0902065	0.908402
CCNI	-0.00699597	5.96408	0.501978	0.737803
GCN1	-0.0097482	5.24257	0.241172	0.704521
COPS5	0.0143849	5.49581	1.84928	0.563974
METAP2	0.0199704	5.07042	1.22603	0.48098
IMMT	0.0230638	5.37117	2.729	0.374564
SF3B2	0.00562104	6.25285	0.244067	0.773112
KIF2C	0.00592193	4.86177	0.0640704	0.849729
CCDC85B	0.0232668	5.01377	0.716229	0.431503
KDELR2	0.0305012	4.58849	1.17113	0.382903
SNRNP27	-0.0264717	4.18917	2.31691	0.514965
RAB35	-0.0230772	4.97135	3.37059	0.44129
RAB31	-0.0227691	3.65961	0.0765445	0.783016
ADAP1	-0.0400625	3.90882	0.452023	0.504035
PIM2	-0.0860058	6.25884	2.42551	0.124793
ADRM1	0.00392497	6.20744	0.110465	0.85658
NUDT21	0.0162528	5.73381	1.42383	0.479875
CPSF6	0.0132834	4.37563	1.97381	0.724973
OGFR	-0.0208701	4.55478	0.831167	0.552357
CNTRL	0.0120835	4.16527	0.391721	0.76863
UBE2C	-0.00603484	6.18777	0.0391816	0.843779
CYB561D2	0.00672777	3.96837	0.112567	0.879783
TOPBP1	0.0157248	4.68852	1.01496	0.635303
RER1	0.00396018	4.77771	0.136149	0.903227
DIDO1	-0.0247812	4.17345	2.24943	0.544696
WDR5	0.0128941	4.22172	0.940086	0.747813
NUP42	0.0111669	4.44579	0.659292	0.761194
HNRNPUL1	0.00974301	6.02381	0.793633	0.651195
BTN3A2	-0.0280413	4.12548	0.402174	0.528452
ZWINT	0.00822276	5.82391	0.158727	0.730799
PWP1	0.0123423	4.8719	1.08353	0.688024
CDC37	-0.00344779	6.52478	0.0835634	0.787566
CORO1A	-0.0148417	8.39761	0.343765	0.55993
PTP4A3	0.0203535	3.99727	0.139535	0.710101
LSM6	0.00332239	4.36659	0.0409931	0.930104
ERG28	-0.0171324	3.92813	0.816605	0.704677
NUDT4	-0.0160145	4.38047	0.641026	0.670928
NUDT5	0.0138407	4.79496	1.57988	0.668937
NUDT3	0.0168673	3.84709	0.980944	0.718076
PSIP1	0.0608805	5.94036	3.64785	0.0610711
STRAP	0.0217409	5.89979	4.70152	0.307765
BAZ1A	-0.00131058	4.66839	0.00693805	0.974222
WDR6	-0.00638042	5.18426	0.168196	0.807377
SLC2A6	-0.0158822	4.23905	0.348267	0.690263
MAP4K1	-0.0453737	5.55716	3.18825	0.0793771
RASSF1	0.0080114	3.88688	0.0951894	0.861518
NISCH	-0.0310463	3.88789	2.92497	0.499186
SUPT16H	0.0171337	5.88364	1.19496	0.423559
PLPBP	-0.0066738	4.50436	0.428599	0.851952
AKAP13	-0.0468508	4.25559	2.22291	0.237562
AKAP11	-0.00775841	4.13805	0.130412	0.851633
DDX20	0.00304937	3.9366	0.0517433	0.945969
DUSP10	-0.0157703	5.05986	0.199757	0.656575
MRPL3	0.0187892	6.42363	2.28102	0.296723
RPL35	0.00694398	10.3457	0.223895	0.637857
HPS5	-0.0145839	4.16908	1.03762	0.722199
PDCD10	0.00581814	5.40201	0.153548	0.787104
PMF1	0.00010398	5.18863	4.75107e-05	0.999992
PACSIN2	-0.0356588	5.05914	1.19494	0.278837
DCTN3	-0.00857355	4.86358	0.184326	0.77821
XPOT	0.0375295	4.81219	4.40758	0.236
CHP1	-0.00595155	4.53762	0.163603	0.868123
SP140	0.0114102	4.98907	0.118071	0.732373
DUSP12	-0.00404797	4.11874	0.11657	0.922898
SNF8	0.00335762	4.47782	0.0784259	0.927119
ATXN2L	-0.0103148	4.49	0.317864	0.775135
USP18	-0.0415586	4.52859	0.344433	0.55955
MGAT4B	0.0052104	3.91293	0.100106	0.908763
VPS45	-0.000100464	4.00479	2.49519e-05	0.998158
LYPLA2	-0.0149197	5.29905	1.44792	0.572201
CD300A	0.00557563	4.98961	0.0282963	0.866997
PARK7	0.0132392	7.34441	1.09158	0.349832
COPE	-0.00628215	6.99077	0.155329	0.694933
ECD	0.0212715	4.33883	2.7501	0.578842
GPN1	-0.000403251	4.29551	0.000815343	0.991755
TMC6	-0.0501248	5.46449	2.44683	0.123181
DDX42	0.00408234	4.59452	0.0354279	0.906166
PHB2	0.0086006	7.83872	0.351761	0.555415
ACOT7	-0.0108537	4.30562	0.216287	0.77985
PDAP1	0.0103112	5.38192	2.22554	0.696496
TUSC2	-0.00357931	4.23452	0.0745164	0.92859
CBX3	0.0157332	6.85958	1.14735	0.298974
EXOC3	-0.0143089	4.48841	0.647791	0.691073
GABARAP	-0.0381178	5.40578	2.36795	0.139982
U2AF2	-0.000267958	6.01301	0.000364467	0.984834
OIP5	0.00953941	3.86879	0.232231	0.836664
EXOSC8	0.0286859	5.28903	2.62117	0.286498
MGLL	0.00741411	5.2432	0.0724268	0.788787
TWF2	-0.00627831	5.32047	0.193431	0.808487
GABARAPL2	0.0105964	5.26306	0.109432	0.741979
CASC3	-0.00604788	4.46988	0.274563	0.868646
COG2	0.0102359	4.02002	0.829252	0.814111
RRAS2	-0.0328517	4.56849	2.04514	0.35343
XRN2	0.0189084	5.64363	2.77894	0.406496
IKZF3	-0.0731221	5.87637	7.59847	0.00778792
IKZF2	-0.0133013	5.78244	0.162753	0.688112
ATF5	-0.00719909	4.58285	0.0111075	0.916427
COPZ1	-0.00539681	5.96429	0.173434	0.780852
COPG1	-0.00479317	5.81592	0.0370288	0.848076
MTF2	0.00758115	4.02108	0.319452	0.861601
DNAJC8	0.00529471	6.03659	0.161863	0.774193
PUF60	0.0028105	5.97815	0.0744162	0.914541
SCAF8	-0.00433031	4.08387	0.081028	0.918732
FNDC3A	-0.0263004	4.49114	0.640094	0.469206
FASTKD2	0.0205482	3.86894	2.77715	0.657088
PPP6R1	0.00478829	5.62685	0.0995917	0.827131
SEC31A	-0.00274714	5.57209	0.021361	0.918762
FOXJ3	-0.00360998	3.97104	0.17018	0.935196
KHDC4	-0.0136698	3.86026	0.689843	0.768639
ZBTB1	0.000671697	4.3738	0.00181805	0.98579
DIS3	0.0131107	4.00653	1.23961	0.764545
DENND3	0.0300049	3.63079	0.320495	0.573486
TRAK1	-0.0131443	3.82719	0.233462	0.780096
DHX30	0.0095837	4.96996	0.399302	0.751101
RALY	-0.0011647	4.56683	0.010964	0.974015
NCBP2	0.0157378	5.41616	1.88831	0.530675
MAPRE1	0.0113181	5.64038	1.72084	0.634969
KIFAP3	-0.0202846	4.31004	0.326123	0.601557
ATF6	-0.0196887	3.96679	1.1618	0.658284
SEPHS2	-0.0369478	3.81381	1.82975	0.435397
SEPHS1	-0.00797777	4.26202	0.211477	0.839842
RAB3GAP1	-0.00269453	3.98824	0.022429	0.951343
SIRT2	-0.0177632	3.95247	1.00179	0.691268
RPIA	-0.018818	3.90208	0.91746	0.680177
ELL2	-0.0582629	5.27862	1.83114	0.181223
SCAP	0.00148059	4.3045	0.0146478	0.969599
SNW1	0.00881768	5.05081	0.373067	0.758169
CCT5	0.0287979	6.95461	3.36547	0.0716866
SLC4A1AP	-0.00657619	3.90679	0.176199	0.885355
RPL41P3	0.00605056	7.63315	0.149657	0.700273
RPL41P1	-0.000944702	8.16953	0.00177826	0.966508
TPX2	0.0280379	5.35124	1.587	0.274624
NT5C2	-0.0168185	4.11596	0.847662	0.68819
TCF25	-0.0219773	5.21046	2.0744	0.413187
PDCD11	0.0116024	5.11226	0.458708	0.691149
ACIN1	-0.0178439	5.08636	1.79362	0.526569
KDM2A	-0.0140656	4.30526	0.596586	0.717396
HMGXB3	-0.000422937	4.09002	0.000883018	0.992042
STK38L	0.0430244	5.21451	0.767478	0.384598
GOLGA8A	0.00980185	3.87775	0.0630483	0.831779
EXOSC7	0.00256506	5.17714	0.0411824	0.944007
CNOT1	-0.00814646	5.5864	0.583623	0.740708
SNRNP200	0.00559031	4.73266	0.121373	0.86558
KDM1A	-0.0044241	5.46239	0.0209498	0.885416
RBM34	0.0123002	4.86363	1.06551	0.690505
KDM4B	-0.0347959	3.79579	2.65368	0.465799
USP33	-0.0120363	4.1393	0.453027	0.771523
XPO7	0.0128579	3.97786	1.1902	0.771368
PDXDC1	-0.00487459	4.9082	0.0804809	0.875575
TNIK	-0.0121074	4.59571	0.200011	0.729886
FNBP1	0.00266347	6.72177	0.0231064	0.879706
SMG1	0.00382744	3.76411	0.0263608	0.936933
TBC1D9B	0.00434899	4.27723	0.0523814	0.911792
GGA2	0.00683633	4.32194	0.188924	0.859259
WAPL	0.00673781	4.57497	0.22933	0.845661
SETX	-0.00897582	4.86039	0.242085	0.773483
CMTR1	-0.0213075	4.8801	1.18465	0.500573
ERP44	-0.0128251	4.34182	0.651422	0.737687
SWAP70	-0.0353004	5.14278	1.7191	0.22867
RRP1B	0.00785464	4.71407	0.148002	0.816476
MYCBP2	0.0154752	4.50789	0.323351	0.667045
PPRC1	0.00570877	3.8085	0.0848049	0.904243
PEG10	-0.00367702	3.70788	0.00348803	0.953107
MRPS27	-0.00247914	5.51668	0.0129047	0.909946
SMC5	0.0160125	4.00126	0.902773	0.715037
ANKLE2	-0.00516916	4.41892	0.0888978	0.889226
NCDN	-0.00127065	3.77766	0.00515548	0.978908
SEPTIN6	-0.0150876	5.84587	0.457145	0.531351
WDR43	0.0291435	5.677	3.79825	0.203051
GGA3	-0.024056	3.98646	2.02725	0.585563
MPRIP	-0.00229703	3.85145	0.0224638	0.960705
NUP205	0.0229255	5.15471	2.84882	0.403483
EFR3A	-0.0175331	4.50553	0.616269	0.628079
TTLL12	0.0464153	5.20956	3.23117	0.0825006
METAP1	0.0162336	4.70923	0.832918	0.618505
SEPTIN8	0.0208958	3.87152	0.4494	0.651738
PASK	-0.0392296	4.10396	1.90864	0.350989
RFTN1	-0.0305493	6.64477	0.923476	0.340537
MESD	0.00440791	3.9656	0.0547418	0.921149
LARP4B	-0.00988924	4.2369	0.413123	0.804251
UBXN4	-0.000522735	4.90746	0.000821026	0.991345
CYFIP1	-0.00470849	3.86491	0.0531001	0.919081
ATG4B	-0.00524942	4.06786	0.166552	0.902087
GANAB	-0.00787098	5.49566	0.185403	0.732809
FAM120A	-0.00325524	5.47166	0.0913056	0.898622
FAF2	0.00123215	4.21122	0.0093138	0.975622
ATP11B	-0.0200578	4.36429	1.41888	0.597351
PMPCA	0.00506035	5.17302	0.12	0.874554
ARL6IP1	-0.0163268	5.98418	0.895527	0.454668
PLEKHM2	-0.0195019	4.21942	1.30078	0.627419
JMJD6	-0.0102761	3.8265	0.376102	0.827354
ZC3H4	-0.00587318	3.8441	0.126642	0.900055
RRS1	0.0248436	3.87789	1.45242	0.58975
XPO6	0.0066367	5.26615	0.0909511	0.84351
PRRC2C	-0.0141802	4.61812	0.362693	0.679315
TBC1D1	-0.0257689	4.07243	0.856235	0.54554
NBEAL2	0.00476015	4.25312	0.0205126	0.904409
DTX4	0.0110293	3.63884	0.0188681	0.891219
RRP12	0.0325871	4.28225	2.05767	0.405227
SYNE2	-0.075361	4.07356	1.54092	0.219458
NUP210	-0.00198563	5.48893	0.0135614	0.92542
PLCL2	0.0186212	4.32772	0.178432	0.67428
SEL1L3	-0.00872253	4.62662	0.0127527	0.910476
DNAJC9	0.0250116	5.13139	2.54431	0.379586
TMEM131L	-0.0142248	5.28136	0.334106	0.61081
ANKRD28	-0.0143141	3.91199	0.239661	0.753388
PDS5A	-0.00124134	4.97913	0.0118918	0.977812
BOP1	0.0251526	5.36467	1.4939	0.318902
SCFD1	0.00201888	5.17019	0.0191884	0.939538
DENND5A	0.0130105	3.82266	0.0389133	0.844308
CAMTA1	0.0153608	4.16454	0.564288	0.708208
ZC3H7B	-0.00658345	4.53226	0.162529	0.853467
EXOC7	-0.0279577	4.51355	3.38895	0.434768
DNMBP	0.0326972	3.51869	0.365257	0.547949
TASOR	0.00591176	4.15874	0.20785	0.885841
KLHL18	0.00210433	3.86026	0.0154806	0.963836
CLUH	-1.93339e-05	4.97627	6.08871e-07	0.99938
NUP160	0.0111097	4.19632	0.378802	0.783863
FBXW11	0.00502955	4.24429	0.13047	0.899408
ATMIN	-0.00655473	4.16375	0.410226	0.873251
NCAPD3	0.0162721	3.98374	0.843361	0.712286
KIAA0930	0.0138185	3.90166	0.182488	0.762023
DNAJC13	0.0174193	4.01216	1.383	0.690043
WASHC4	-0.0103686	4.60906	0.230293	0.769347
USP22	0.00157691	5.62744	0.00942769	0.959996
CLASP1	-0.0145442	3.96307	0.457015	0.744177
JADE2	-0.0377728	4.09166	1.43809	0.372174
VPS39	-0.0289878	3.95477	2.4452	0.51689
ESYT1	-0.00897132	5.47623	0.116814	0.733746
SMCHD1	-0.00202068	4.76766	0.00836162	0.957158
U2SURP	0.0285084	4.80612	4.20981	0.369563
KHNYN	-0.0249318	4.07529	1.46347	0.558446
UBR4	-0.023813	3.99984	0.599134	0.587545
SUN1	0.00227152	3.82677	0.01594	0.961556
FNBP4	-0.014367	4.01002	1.07104	0.742431
ARHGEF12	0.0238163	3.76293	0.761166	0.622691
LARP1	0.0147268	5.18589	0.82163	0.583059
PUM2	0.00703741	3.85131	0.1939	0.879996
ARHGEF18	-0.0573131	4.05747	9.93205	0.181241
UFL1	0.012606	3.95215	0.566425	0.778209
ICE1	0.0211061	3.90278	2.02084	0.644029
SMG5	-0.0214105	5.0818	2.39046	0.459649
NCSTN	-0.0279985	4.4838	2.03802	0.439176
ECPAS	0.0155681	4.91904	0.840079	0.604177
LARS2	0.00252587	3.95709	0.0203227	0.954876
PPWD1	0.0100967	4.36572	0.616444	0.790064
CTDNEP1	0.011227	4.39246	0.681634	0.764886
FBXO46	-0.0142351	4.09309	0.48072	0.735992
EXOSC2	0.0286476	4.45284	3.7544	0.434469
DICER1	0.0066557	4.16789	0.100549	0.871123
COTL1	-0.0291769	6.92122	0.218318	0.642068
COMMD3	-0.0153156	5.56073	0.472041	0.574929
NOMO1	-0.0112909	4.45681	0.286359	0.758779
ITGB3BP	0.000736827	4.42929	0.00129285	0.984442
TMED3	-0.0124929	5.1335	0.432338	0.656205
RHOQ	-0.0997633	4.13932	3.9309	0.0521307
TARDBP	0.018718	4.06356	2.52451	0.661532
HARS2	-0.00657313	3.91644	0.125119	0.884988
SF3B3	0.0129507	5.10073	1.04659	0.64675
SF3B1	-0.00382443	6.88784	0.10347	0.870223
ABCB10	0.0306536	4.13763	2.75298	0.46013
ICMT	0.0244511	4.49028	4.58708	0.498636
CBX6	-0.0136184	5.44158	0.484317	0.576544
CBX5	0.0142967	4.80619	0.821371	0.657501
TRAM1	-0.000464542	5.54552	0.00015169	0.990215
ETHE1	0.00143805	4.22627	0.000752287	0.978212
QPRT	-0.0253034	3.84476	0.205202	0.652238
SEC11A	-0.0066155	5.87193	0.16494	0.741881
ISCU	-0.0702604	5.69856	3.26334	0.0760127
SEC61G	0.0101119	6.89273	0.170797	0.680923
PES1	0.0261446	5.88698	3.21521	0.221017
TNFRSF13B	-0.0479737	4.97254	2.17675	0.145497
HAAO	-0.0652576	4.15152	2.26306	0.137897
MACF1	-0.00674821	4.08576	0.040553	0.873644
POFUT1	0.0133123	3.93352	1.30201	0.767804
NUP188	0.00930091	4.65141	0.293677	0.785396
SUZ12	0.0067892	4.43876	0.216639	0.853858
SCRIB	0.00601048	4.35385	0.109203	0.874596
SLC39A14	0.0336303	4.48475	1.52463	0.351934
MTREX	0.031119	4.89965	5.41873	0.309801
RPL13A	-0.0184034	10.8673	1.08148	0.302665
SRRM2	-0.0185044	4.21084	0.405836	0.646281
ARHGAP45	-0.035154	5.13403	2.7815	0.207471
ACAP2	-0.0193383	4.24284	1.24924	0.627476
NNT	0.0244771	4.26989	0.926866	0.53462
MMD	-0.034751	4.0609	0.481029	0.490714
PIK3R5	0.0438017	3.853	0.305211	0.582748
TNPO3	-0.00906519	5.24342	0.504864	0.745644
DNPEP	0.00129888	3.8764	0.00539689	0.97754
PSD4	-0.0234502	4.50715	2.05878	0.51215
SNAPIN	-0.0175431	4.58962	1.02244	0.612618
WBP2	-0.0316649	4.20504	2.60559	0.433587
WBP1	-0.0615414	4.45573	4.26649	0.0932224
GTPBP4	0.0233888	4.89181	2.46022	0.445793
ARL2BP	-0.00113171	4.41368	0.00441516	0.975146
CCNDBP1	-0.0300801	4.11669	3.59572	0.472553
TMEM50A	-0.00359791	4.82075	0.0460859	0.911203
ELP5	0.0191049	4.56417	1.9104	0.589623
ORC6	-0.00645813	4.72376	0.0303075	0.862398
ORC3	0.0213383	4.26524	2.895	0.588581
PATZ1	-0.0220809	3.84523	0.965562	0.636303
CORO1C	0.00427371	5.53468	0.0366069	0.848933
CD2AP	0.00128742	4.50556	0.00262742	0.969365
MKRN1	-0.010479	4.55254	0.710599	0.767734
MKRN2	-0.00801857	4.20756	0.3646	0.842529
ZMYND8	-0.0256915	4.00627	2.21681	0.557329
SH3BP1	-0.0329689	4.07943	1.22917	0.437647
FAM89B	-0.0329806	4.01195	1.66584	0.450237
KPNA6	-0.00133047	4.50267	0.0145394	0.970488
NUP62	-0.00415573	5.6499	0.108676	0.820743
HSPBP1	0.00732443	3.76184	0.0621074	0.879738
SNHG1	0.00981116	6.08626	0.238311	0.627262
EDC4	-0.00590289	4.7111	0.191809	0.855141
PPP1R15A	-0.0682958	4.85429	4.70522	0.0341665
PLD3	-0.0185721	4.21813	0.658346	0.644154
POLA2	0.00621687	4.24957	0.121082	0.875487
PLXNB2	-0.0452163	4.2154	1.28598	0.262454
LSM5	0.0117701	4.41347	0.526953	0.751881
RAB38	-0.0254759	3.59508	0.0630125	0.80268
PRKD3	-0.00258543	3.91084	0.00333114	0.954686
EID1	-0.0183377	6.23433	1.1543	0.342523
SDF2L1	0.0499944	5.71768	1.29586	0.259632
PISD	-0.0121846	4.41681	0.579252	0.743737
FKBP8	-0.0212915	6.03967	2.53748	0.303771
APOL2	-0.052628	4.2598	1.11989	0.294313
BCL2L13	-0.0130353	3.88766	0.395249	0.776677
MTCH1	-0.0106826	5.20819	0.83228	0.702996
MTCH2	0.00330372	5.31677	0.107229	0.890158
EML2	0.00632687	4.26226	0.12289	0.872863
FTSJ1	0.0314423	4.95276	4.1837	0.299003
LAMP5	-0.0726784	3.53334	0.207468	0.650453
TFIP11	-0.0035365	4.16444	0.137845	0.931367
PRPF6	-0.0639989	5.62987	3.24469	0.0768333
ZNF318	-0.00748721	3.83142	0.0347865	0.873613
SUN2	-0.0351736	4.74716	1.68783	0.281486
RASGRP3	0.00588	5.73101	0.0414796	0.839325
RAB3GAP2	0.0068743	4.11152	0.225332	0.869844
CIZ1	-0.00507146	4.14128	0.164287	0.902576
FBXO7	-0.00655625	5.72057	0.39251	0.789983
PGLS	0.00489202	5.2575	0.0459582	0.881441
SLC39A6	0.0118583	4.53191	0.825172	0.738696
LSM4	-0.00539961	5.93418	0.099736	0.763023
SAMM50	0.0150959	5.11138	1.34441	0.598057
ATXN10	-0.0101905	4.55023	0.150752	0.771495
TNFAIP8	-0.0380024	4.9793	4.43533	0.211603
PRDX5	-0.0227522	7.18736	1.26028	0.266206
TXN2	0.000795916	4.85992	0.00241388	0.98032
HECTD1	-0.0111265	4.51053	0.399225	0.757279
COG4	-0.0432132	4.69538	8.7018	0.196993
ASF1A	-0.0109689	4.15578	0.290454	0.789952
YIPF3	-0.0151218	4.70409	0.785604	0.647327
ANAPC13	0.0021948	4.57178	0.00744238	0.951233
PARM1	-0.0304706	4.0115	0.217029	0.643051
DCAF12	0.00247629	4.64617	0.0584884	0.939435
BRMS1	-0.00305768	5.34107	0.11033	0.903694
PRKD2	-0.0285272	4.01081	1.22441	0.514021
SUMF2	-0.0263868	5.12999	2.29813	0.355022
RPL36	0.00690707	9.47228	0.19615	0.659487
MPC2	-0.0476289	4.97018	2.59762	0.125263
LETMD1	-0.0168379	3.98131	1.4073	0.703321
DCAF13	0.0319798	5.48805	7.14116	0.198814
INTS7	0.0181912	3.86261	2.04586	0.695198
RNF19A	-0.0250711	4.84049	1.74784	0.433179
MTHFD1L	0.0312751	4.1593	2.76495	0.446902
CNOT10	0.0223508	4.28663	2.55972	0.567697
ANAPC15	-0.00571467	5.19576	0.122765	0.820267
AHCTF1	0.0266568	3.98715	3.57938	0.545615
C1orf43	-0.0141544	6.47153	2.19078	0.420141
NDUFAF3	-0.0126565	5.41809	0.648529	0.622189
NELFB	-0.00986041	4.63535	0.446732	0.771197
ZDHHC5	-0.0161148	4.65646	2.06316	0.632556
ATL3	0.0187648	4.19949	1.13469	0.643176
NOL11	0.0112537	5.35013	0.74509	0.678985
GEMIN5	0.0192236	4.05571	1.27225	0.653884
CLIC4	0.0258749	4.67781	1.07391	0.442142
SAMHD1	-0.00933353	4.09666	0.170488	0.824997
FAM98A	0.00387851	4.64024	0.0527844	0.912195
TPGS2	-0.0203101	4.25678	0.969492	0.607628
SYF2	0.00252823	4.48209	0.0233725	0.943992
PNKD	-0.0204093	4.52519	1.13192	0.567368
PNISR	-0.00465217	4.33209	0.075058	0.903745
VIRMA	0.0125202	4.0274	0.753149	0.773042
TMEM87A	-0.0180214	4.16097	1.72325	0.661413
UNC50	0.000426444	4.38275	0.000873884	0.990947
TIPARP	-0.0626707	4.36184	2.89358	0.0994099
CHMP2B	-0.0024961	3.90041	0.0219029	0.956463
AAR2	7.1789e-05	3.98754	2.81344e-05	0.998723
NGDN	0.0220129	4.63591	2.59281	0.521626
HIGD1A	0.00187374	5.37002	0.0127196	0.929025
IBTK	-0.00129766	4.35561	0.00419516	0.972864
TBC1D10B	-0.0152341	3.8554	0.767829	0.743534
RNF167	-0.0195882	5.34767	2.28732	0.458088
MOXD1	0.0221287	4.16848	0.0549634	0.815464
GORASP2	0.00832917	5.13934	0.30967	0.77376
FAM32A	-0.0156926	5.1853	2.01992	0.56345
UPF2	-0.00617618	4.08746	0.114951	0.884127
LRP10	-0.0411274	4.16577	2.1601	0.31726
IPCEF1	-0.0712371	3.89743	0.32696	0.569656
ZNF451	-0.0100327	3.97939	0.526274	0.820685
SIPA1L1	-0.01275	3.90867	0.233909	0.779616
PPP1R16B	-0.0274451	5.93915	1.03604	0.312954
SENP6	-0.00983895	3.95506	0.440511	0.825893
ANKRD17	0.0074401	4.22935	0.146637	0.852564
GIGYF2	-0.0043087	3.97642	0.0768451	0.922593
APPL1	0.0250331	4.19314	2.08372	0.537316
HACL1	0.023591	3.98366	1.90531	0.593487
LSM14A	-0.00229615	4.82032	0.0365091	0.944605
POLDIP2	0.0139456	5.51813	2.32736	0.586551
GGA1	-0.0189282	4.18646	1.17714	0.641842
ABHD12	0.00744209	4.1916	0.240296	0.85458
TOR1AIP1	-0.0107568	3.87628	0.350021	0.815855
CHTOP	0.00850565	4.59987	0.721119	0.805487
EDRF1	-0.023337	4.49518	0.63166	0.519233
SZRD1	-0.00123176	6.02814	0.0127933	0.932708
WIPI2	-0.0130578	4.09392	0.946147	0.757127
CCDC69	-0.0216784	5.34031	0.506054	0.479692
WSB1	0.00324563	4.03702	0.0311455	0.940129
PRPF31	0.00854625	5.35284	0.64418	0.749552
TCTN3	0.0112196	4.20271	0.454458	0.781415
FGFR1OP2	-0.000445282	4.49935	0.000803047	0.991931
KIFBP	-0.00294011	3.91425	0.0230219	0.948429
TRPC4AP	-0.0202498	4.63889	1.87524	0.553511
SERBP1	0.029653	6.44744	3.71994	0.0942491
TES	0.0108421	5.28997	0.211528	0.689872
PHF19	-0.0121458	5.06347	0.17655	0.677196
NAT9	-0.00372442	3.92363	0.0330883	0.934454
NOC2L	0.0255095	5.89166	2.24029	0.22579
RSL1D1	0.0110208	5.4855	1.07421	0.654549
GIMAP2	0.0142695	4.31676	0.216689	0.711969
SENP3	-0.0216642	5.11159	1.45199	0.435527
INTS1	-0.00976051	4.18801	0.207421	0.810283
PTPN22	-0.0220175	4.24328	0.699275	0.580145
FBXL3	-0.00586124	3.86822	0.157844	0.899344
ARL5A	-0.00808046	4.82181	0.0934366	0.804976
PHGDH	0.00640258	3.70366	0.00406717	0.949368
STAP1	0.00586052	4.12144	0.0083947	0.927312
B3GAT3	-0.0107797	4.40957	0.470925	0.771988
BLOC1S6	0.00330518	4.52793	0.0437094	0.923457
FBXO6	-0.022084	3.95359	0.339101	0.621726
FBXO5	0.0139016	4.46492	0.490884	0.703118
TINF2	-0.0289253	4.8671	3.84808	0.352461
SACS	0.0405054	4.02657	1.33388	0.350047
ERAL1	0.000897763	4.12211	0.00271049	0.982882
ARFGAP3	-0.00605756	4.73676	0.048748	0.842008
MYCBP	-0.00584795	4.14894	0.140053	0.887385
GNL3	0.0135556	6.54937	0.727237	0.429829
PTPN18	-0.0152327	3.70801	0.124071	0.757858
PPP1R14B	-0.00291915	6.54987	0.0265438	0.871143
INTS6	-0.00542686	3.95188	0.168111	0.903503
TIMM10B	0.00772166	4.08951	0.228877	0.855262
TIMM13	0.0185494	4.95629	1.4735	0.538199
TIMM10	-0.0108515	5.71324	0.150593	0.699384
TIMM9	0.0239302	4.26877	2.98341	0.543665
TIMM8B	0.000171025	5.83337	0.000112965	0.991556
DAZAP1	0.00850081	5.94087	0.356265	0.680871
AATF	0.015132	5.27644	1.41928	0.580996
OSTF1	-0.0101344	5.05911	0.259574	0.727816
BSCL2	-0.0725599	3.95485	4.01731	0.104731
CKAP2	0.0104516	4.18059	0.251202	0.797792
MRPL46	-0.0048244	4.75932	0.162211	0.878703
SNORD12C	-0.0510563	3.78201	2.41823	0.287143
SNORA73B	0.0400482	10.4339	1.58861	0.212552
SNORD81	0.0320275	4.63627	1.24854	0.346524
SNORD79	0.0303057	4.63892	0.692526	0.408706
SNORD4A	-0.0710354	4.00895	4.55017	0.103869
SNORD80	0.00468802	5.06227	0.0303909	0.862211
SNORA71A	0.0431156	5.81013	1.55606	0.217237
SNORA70	0.022182	6.54569	0.467203	0.496988
SNORA68	0.0524044	5.55101	1.27244	0.263936
SNORA67	0.000911614	5.41876	0.00104566	0.974314
SNORA64	0.101504	5.29224	5.48387	0.0226345
SNORD60	0.00403709	4.08909	0.0134786	0.923904
SNORD50A	-0.00637544	3.80137	0.0262855	0.893432
SNORD49A	0.0317422	4.86774	0.958118	0.331711
SNORD47	0.017702	5.49855	0.434898	0.512195
SNORD45A	0.0185245	4.02089	0.195306	0.669775
SNORD44	0.023066	4.60892	0.399238	0.529956
SNORD36A	0.0251304	4.78739	1.18592	0.436035
SNORD35A	-0.00359514	4.46046	0.0123786	0.920134
SNORD34	0.000122527	3.59337	9.22855e-06	0.998115
SNORD33	-0.0307458	3.7362	0.883976	0.529551
SNORD32A	-0.0180226	4.84865	0.275522	0.601644
SNORA74A	0.116466	5.18334	2.45968	0.122221
RNU11	0.0385583	4.36751	0.115608	0.735071
RNU5F-1	0.0225647	4.86913	0.25654	0.61442
RNU5E-1	0.0150962	4.52734	0.0727694	0.7883
RNU5D-1	-0.0155869	3.87752	0.0841318	0.772805
RNU5A-1	0.034962	4.73553	0.90388	0.345673
RNU5B-1	0.0383488	4.50713	0.796994	0.375668
RNU4-2	0.0594494	8.45826	1.39614	0.242175
RNU4-1	0.0835941	8.19984	2.36114	0.129807
SNORD3B-1	0.0924356	9.93306	1.6107	0.209442
RNVU1-18	0.071037	8.54216	2.35856	0.130013
RNVU1-7	0.0758183	8.60775	2.50575	0.118848
RNU1-3	0.0685737	9.08612	2.04269	0.158282
RNU1-2	0.0784702	9.05332	2.69109	0.106302
RNU1-1	0.0828619	9.23622	3.14722	0.0812846
RANBP6	0.0167418	3.9235	1.46695	0.711574
CHORDC1	0.0301102	4.50688	2.65395	0.39991
AP3M1	-0.00288802	4.25397	0.0557176	0.941916
PABPC1	0.00389496	7.35747	0.0583855	0.809915
AKAP8L	-0.0358123	4.26528	4.28962	0.364435
RNF11	0.00264486	3.97329	0.0158766	0.952464
TRUB2	0.00767147	3.82764	0.476505	0.870562
GPR160	-0.0419593	4.86379	0.365451	0.547842
CYFIP2	0.00370243	4.87702	0.0341331	0.902046
DNAJC2	0.0428694	4.01161	6.20412	0.326438
CNPPD1	-0.0096552	4.88163	0.563917	0.761463
NPTN	-0.00761909	4.60408	0.124837	0.824719
ATP2C1	-0.0133787	4.98104	0.249662	0.684735
ZBTB32	-0.0464245	3.91874	1.53151	0.306203
TRMT2A	0.00558182	4.33237	0.110028	0.884425
PELP1	0.0153448	3.80289	0.652399	0.747004
SND1	-0.017167	6.65736	0.800857	0.374521
STAU2	-0.00677004	3.91041	0.12172	0.881722
PPA2	0.00183199	5.27447	0.0111205	0.948112
GHITM	0.0108924	6.17731	0.935682	0.592235
DAPP1	-0.00250071	4.67276	0.00800609	0.938416
VPS41	0.0151792	4.07065	0.502388	0.721982
LAMP3	-0.0493841	5.18045	0.751339	0.38961
UQCRQ	0.00419066	5.73473	0.0520587	0.903825
ST6GALNAC4	-0.0098325	4.65054	0.0562804	0.813307
TRAPPC3	-0.00175557	5.05659	0.0337881	0.93994
CACYBP	0.02053	5.60109	1.54629	0.380223
EIF2AK1	0.0228197	4.48629	2.90993	0.5294
SNX5	-0.00536861	6.09499	0.153941	0.809106
PRELID1	-0.00995551	7.13415	0.713505	0.482635
SLC39A1	0.0262627	5.37814	3.04749	0.304332
VPS4A	-0.000541471	4.11405	0.00190221	0.989688
SERP1	0.00143587	6.19255	0.00363054	0.95216
GPKOW	0.00308401	4.01261	0.0556241	0.943698
SIT1	-0.0699593	4.5118	0.806841	0.372755
CHMP2A	-0.00742469	5.62665	0.301166	0.754351
NFU1	-0.0186246	4.23551	0.929938	0.64087
ERLEC1	-0.000453866	4.64333	0.000111688	0.991604
MMADHC	-0.00399606	6.37043	0.199465	0.849223
PDCD4	-0.0352682	5.69711	0.733648	0.395214
LSM1	-0.0107708	5.1496	0.592402	0.711904
LSM3	0.00284121	4.11535	0.0342288	0.945884
DIMT1	0.0196056	3.80943	1.56579	0.679438
CRCP	-0.0214768	4.16986	2.43903	0.600263
ZNF544	0.00692129	4.01035	0.102194	0.874116
APEX2	-0.0194321	3.93876	2.23209	0.665558
ZNF330	0.00592195	4.40894	0.130214	0.873689
RBMX	0.00669708	7.34402	0.423301	0.610768
ZNF638	-0.00223742	4.52862	0.0172033	0.9506
P2RY10	-0.0416754	5.46504	1.55385	0.217559
EIF3K	0.0084218	7.50272	0.636279	0.51459
HTATSF1	0.00910701	4.41259	0.205738	0.806662
UBE2S	-0.00156955	5.15685	0.00361171	0.961845
PRPF19	0.0230486	5.07461	1.60117	0.414122
UTP20	0.0331034	3.87446	2.36589	0.473437
RRP7A	0.00675482	4.64798	0.0696635	0.840244
RABGEF1	0.0321463	4.17742	2.11899	0.431235
TMEM97	0.0302051	5.04871	1.25634	0.306417
APOBEC3C	-0.0454674	5.12344	2.12601	0.15019
DESI1	-0.0152371	4.68418	0.414438	0.648652
SGSM3	-0.00831854	4.23575	0.171278	0.834917
HTRA2	0.00147183	4.41623	0.00648698	0.968614
MAT2B	-0.0297655	5.27455	2.26969	0.291717
EML4	-0.0135696	4.39883	0.176072	0.716687
HDHD5	0.014993	4.16904	0.35322	0.714096
IGKV1-5	-0.0257284	9.96165	0.0047493	0.945293
IGHV5-51	0.167107	5.20465	0.455049	0.502617
IGHV4-61	-0.0627859	5.10772	0.060839	0.806042
IGHV4-59	0.314786	7.33153	0.479371	0.491459
IGHV4-39	0.603238	5.69347	6.44511	0.0138203
IGHV4-34	-1.37858	6.28461	33.1836	3.33455e-07
IGHV4-30-2	0.0646407	6.4166	0.0551824	0.815103
IGHV4-4	-0.0164705	4.65866	0.0035062	0.952985
IGHV3-48	0.073233	7.16963	0.0513801	0.821473
IGHV3-33	0.0103619	8.02571	0.00107375	0.973972
IGHV3-30	0.356408	8.2792	1.62593	0.207332
IGHV3-23	-0.491261	9.00049	2.80531	0.0993154
IGHV3-21	-0.939074	8.14045	3.15028	0.0811404
IGHV3-15	0.320216	5.52353	1.16438	0.285009
IGHV3-11	0.916117	6.08043	8.08661	0.00614184
IGHV3-7	-0.00809355	6.31728	0.000731226	0.978519
IGHV1-69	-0.366236	5.3385	1.95528	0.167322
IGHV1-18	1.09155	6.09874	8.9255	0.00411113
IGHV1-2	0.406599	6.31074	1.31818	0.255613
IGHJ6	-0.144029	8.28631	0.588369	0.446149
IGHJ5	-0.190808	9.33209	1.50959	0.224143
IGHJ4	0.0771977	9.74875	0.192176	0.662734
IGHJ3P	-0.250331	5.46089	4.9985	0.0292168
IGHJ3	-0.117554	7.82909	0.0906065	0.76448
IGHJ2	-0.0871769	6.07108	0.0790189	0.779628
IGHJ1	-0.226206	6.04927	1.04324	0.311294
NKIRAS2	-0.0113874	3.84437	0.384041	0.807698
TRBJ2-3	0.0805411	3.85165	0.503671	0.480724
TRBC2	0.0418763	4.92427	0.179099	0.673707
TRAJ12	-0.0413436	3.98971	0.634141	0.429075
TRAC	-0.0513102	5.66479	3.08061	0.0844904
IGLV6-57	-0.907369	4.58216	14.2343	0.000380073
IGLV3-21	1.33624	7.08053	8.86337	0.00423401
IGLV3-19	0.612214	4.61053	6.35955	0.014432
IGLV3-1	1.86474	7.55045	21.054	2.4252e-05
IGLV2-23	0.410621	5.73347	3.57139	0.063764
IGLV2-14	0.863091	6.53896	8.05428	0.00623866
IGLV2-8	-0.459235	5.21787	2.13783	0.149081
IGLV1-51	1.31297	5.65081	14.8298	0.000295238
IGLV1-47	-0.0425644	6.90335	0.0230677	0.879806
IGLV1-44	0.201755	6.37292	0.408271	0.525354
IGLV1-40	0.225048	4.83338	0.675664	0.414437
IGLJ3	0.489799	8.49932	2.99188	0.0889807
IGLJ2	0.372614	9.09988	2.32061	0.133082
IGLC7	-0.29667	4.3174	2.15624	0.147373
IGKV3D-20	-0.0034901	4.92313	0.0002616	0.987151
IGKV3D-15	-0.619152	7.8228	1.9977	0.162861
IGKV2D-28	0.437487	5.94111	2.20777	0.142711
IGKV1D-39	-0.614538	6.85997	3.46075	0.0678942
IGKV1D-33	0.284899	8.89254	0.548907	0.461742
IGKV4-1	0.297493	9.30116	0.775071	0.382272
IGKV3-20	-0.477669	9.15037	1.48585	0.227777
IGKV3-15	-0.498271	8.43537	2.26189	0.137997
IGKV3-11	-1.0844	10.0821	7.40724	0.0085542
IGKV2-30	0.797989	6.44412	10.4145	0.00205424
IGKV2-28	0.348492	6.34973	1.2339	0.271215
IGKV1-39	-0.412902	7.62748	2.03041	0.159516
IGKV1-33	0.483952	8.85061	1.67255	0.201024
IGKV1-17	-1.65856	7.87323	28.9873	1.36389e-06
IGKV1-16	1.00777	5.64666	6.80096	0.0115557
IGKV1-9	1.3891	5.38584	30.4428	8.29986e-07
IGKV1-6	1.3469	5.0645	25.2004	5.18764e-06
IGKJ5	0.242617	8.88338	1.42079	0.238108
IGKJ4	-0.361392	9.21522	2.42244	0.125027
IGKJ3	-0.213772	9.45733	0.551416	0.460725
IGKJ2	-0.37249	10.0332	1.67829	0.200264
IGKJ1	0.0975128	9.79457	0.112398	0.738636
LAMTOR2	0.0028445	5.21295	0.0396811	0.918297
MRPS28	0.0197764	5.06331	1.88769	0.494677
COA3	0.0120875	5.10052	0.892307	0.686516
SPCS1	-0.0143301	4.80678	0.479287	0.651656
MRPS18B	0.00553011	5.87926	0.406215	0.799138
C19orf53	-0.0081658	6.01291	0.373122	0.68203
ACAD9	0.0133423	4.33432	1.26892	0.728162
NOB1	0.0066407	4.63384	0.243167	0.843977
DBNL	-0.0395715	4.65046	1.73258	0.246803
COMMD5	-0.0114639	3.96502	0.650956	0.796702
MRPL13	0.00918229	5.21231	0.416668	0.744313
SLC43A3	0.00959596	5.95461	0.269025	0.632431
ATAD2	0.0163745	4.62325	0.812763	0.632329
TMEM230	0.0139913	5.72188	0.66925	0.569824
WDR91	-0.0224145	3.98773	0.385413	0.611572
ZC3H7A	-0.0387155	4.30119	1.86499	0.320562
SETD2	-0.00678373	3.87804	0.175855	0.883091
MRPL18	0.02165	5.85867	2.72562	0.330616
MED4	-0.00182717	4.01926	0.0221269	0.966525
CCDC59	0.01851	4.291	1.79919	0.63528
METTL5	0.00606033	5.30159	0.198475	0.823801
CHMP4A	-0.00204229	5.0267	0.0204298	0.939079
PHPT1	-0.0228711	6.57758	0.614203	0.436386
BABAM1	-0.00901819	5.74755	0.498628	0.68297
THYN1	-0.00993283	5.1182	0.276319	0.721108
MRPL15	0.0174968	4.82837	1.46584	0.578245
UBE2T	-0.0183605	5.1204	0.645723	0.526019
RANGRF	0.0273796	4.35963	2.10026	0.470945
TMEM208	-0.00578802	5.03637	0.0727556	0.843586
SSU72	0.00496953	5.27554	0.143914	0.843945
CFAP20	0.00607004	4.60791	0.150335	0.862191
NXT1	0.028593	4.38394	5.22956	0.447302
PYCARD	-0.0491142	4.12856	1.65689	0.238678
FHOD1	0.0137194	4.02423	0.405154	0.752086
TBK1	-0.00774061	4.46805	0.295228	0.832817
SAP30BP	-0.0002599	4.39004	0.00039856	0.994586
BRD7	0.00759574	4.19233	0.553699	0.851626
CLEC2D	-0.0550515	5.00045	0.479261	0.491509
CD274	-0.0128697	4.00658	0.0317135	0.859276
RACGAP1	0.0215038	4.76456	1.36537	0.506208
UHRF1	0.00801838	4.99406	0.130748	0.791488
BLNK	-0.0296109	6.18884	0.858369	0.358019
TMOD3	0.00698406	3.84734	0.29893	0.881136
ABT1	0.00049705	4.19319	0.00221181	0.990233
PARVB	-0.00703668	5.88846	0.258899	0.725379
NCAPH2	0.00259212	4.84338	0.0278965	0.938244
OLA1	0.0234012	4.89291	2.44984	0.449886
UQCR10	-0.00563815	6.31271	0.160391	0.718419
REPIN1	-0.0196807	5.11538	0.711081	0.490306
TFPT	-0.0128206	3.93897	0.406274	0.775522
ALG5	0.0165928	4.32306	0.349456	0.667437
CNOT7	-0.00920937	4.54284	0.397089	0.796137
SNX8	-0.0209367	3.97584	0.590952	0.636585
SNX10	-0.0210103	4.10539	0.192583	0.662399
STRN4	-0.00618264	4.05946	0.148339	0.8852
GNL2	0.0306756	5.26522	3.59711	0.25122
RBM15B	-0.00670321	3.91601	0.261331	0.882596
CPSF1	0.00436123	4.16919	0.0550237	0.915184
TRA2A	0.0118203	4.71404	0.620222	0.71836
FAM216A	0.0451737	3.9913	2.21199	0.304469
SNX11	-0.00417748	5.07426	0.0154686	0.901448
RMC1	-0.0126958	4.39861	0.367377	0.734596
PYCR2	0.0140229	5.5306	1.12622	0.588137
GMPPB	0.0117232	4.63645	0.117304	0.736167
GMPPA	-0.00232181	4.80287	0.0047788	0.945124
SEC61A1	-0.00218177	6.39666	0.00733623	0.932037
GPR132	-0.0351696	4.58243	1.14418	0.311962
SNX12	-0.00149593	4.30802	0.0121936	0.969268
NENF	-0.00685597	4.72633	0.123273	0.834769
DSE	-0.0495486	3.75809	3.2504	0.306766
ANAPC4	0.0123706	3.9866	0.935153	0.779091
DPP7	0.0140888	5.39974	0.241042	0.6253
CERS2	0.00159936	4.69943	0.00697112	0.961028
NRBP1	-0.00650854	5.48595	0.118614	0.8091
MRM2	0.00571904	4.88016	0.207086	0.858157
CDIP1	-0.121508	3.40879	2.19822	0.143562
PSAT1	0.0579818	4.78199	0.945083	0.334995
MDFIC	-0.0291204	5.02141	1.62064	0.331566
UBQLN1	-0.0114323	4.78123	0.60416	0.725569
DONSON	0.0139208	3.88104	0.870255	0.762463
NRBF2	-0.0153469	4.26861	0.887258	0.697113
SLC39A3	0.00674364	4.07864	0.125919	0.873793
NOP53	-0.0509461	6.23099	4.82345	0.0320706
TNPO2	-0.00261599	4.2599	0.0219336	0.947214
ERO1A	0.0232371	4.62421	2.262	0.499273
SH3KBP1	-0.0255318	5.21934	2.10897	0.367503
CXXC1	-0.015415	4.62342	0.504962	0.648947
NT5C	-0.0177812	5.06183	1.196	0.524137
ZNRD1	0.0125396	5.11654	0.485376	0.658287
DNTTIP2	0.0257648	3.93279	2.39766	0.567804
EHD4	-0.0309961	4.39643	2.21496	0.408161
STOML2	0.0366204	6.34591	6.82869	0.0533251
WRAP73	-0.00954118	3.99445	0.165025	0.82814
RRM2B	-0.0301707	4.116	0.793752	0.471965
CHST11	-0.0422866	3.68164	0.946996	0.399307
IL21R	0.0180731	5.51551	0.600099	0.45495
ITSN2	-0.00754877	4.37856	0.224367	0.841529
DEF6	-0.0172624	4.51343	0.610836	0.628567
GEMIN4	0.0204347	3.96458	1.34287	0.645827
YBX1P1	0.00836912	3.88541	0.202007	0.855422
DCAF8	-0.0221066	4.434	1.79537	0.549678
HP1BP3	-0.00756207	5.06678	0.271905	0.794655
COPS7A	0.00486442	4.53874	0.158875	0.892877
NSDHL	0.00750972	3.87391	0.159999	0.870904
F11R	-0.0182292	4.23543	0.10631	0.745553
SNHG32	-0.0080088	6.10561	0.240407	0.690396
TMED5	-0.00207828	4.43866	0.00897133	0.955517
MTERF3	0.0269962	4.28403	2.40126	0.490358
TPRKB	-0.0175279	4.53299	0.677787	0.621916
ASCC1	-0.0222707	3.95596	1.12614	0.618119
EXOSC3	0.0109012	4.54284	0.805581	0.7593
PRELID3B	0.0137817	5.66305	0.533925	0.548614
EXOSC1	-0.00121822	4.96219	0.0110756	0.961562
TMED7	0.0182394	4.44573	0.527816	0.619756
ISOC1	0.0124659	3.88966	0.284666	0.78614
EMC9	0.00026191	3.87379	0.000105308	0.995482
WASHC3	-0.0343158	4.4285	0.779619	0.380888
HDDC2	0.000423128	4.5388	0.000723931	0.9912
MRPS16	0.0167862	5.68035	1.82537	0.496533
GLRX2	0.00566203	4.19897	0.0876695	0.888744
MRPS18C	0.00552614	4.4272	0.130771	0.881204
FIS1	0.00930662	5.54705	0.295955	0.728422
PAM16	0.00518189	4.02342	0.0245275	0.905005
DESI2	0.032495	3.88512	4.19426	0.47979
TVP23B	-0.0151634	4.24426	0.344958	0.703621
GLOD4	0.0219467	4.73174	2.45369	0.50116
UBXN1	0.00155409	5.78185	0.012663	0.973263
ZNF593	0.0299714	4.99675	1.92578	0.311339
ZBTB7B	-0.022929	3.96852	1.11343	0.606124
GMNN	-0.00070878	4.67175	0.000970797	0.981716
LAP3	-0.0211438	6.66089	0.326409	0.56998
TXNDC12	-0.0126914	4.82359	0.476818	0.685965
TXNDC11	-0.0420843	5.36142	0.491586	0.486013
RPS27L	-0.0170573	4.06661	0.270919	0.690183
YARS2	0.0179573	3.88407	1.74456	0.696137
NMD3	0.008649	4.79671	0.247942	0.786096
MRPL2	-0.000268038	4.14229	0.000327516	0.994854
NOSIP	-0.00788566	4.74324	0.422913	0.807409
DERA	0.0121997	4.42402	0.743719	0.742039
MRPL4	0.0144272	6.08274	0.70422	0.474191
APIP	0.0177497	4.73578	0.96244	0.584269
TMX2	0.00442602	5.50332	0.127591	0.839409
CUTC	0.0186368	3.87554	1.50008	0.68656
THAP4	0.0110941	4.67583	0.63217	0.742203
NDUFA13	-0.00678896	7.52345	0.228599	0.634355
MRPS7	0.0016357	5.80117	0.0138206	0.933383
POLR1D	0.00374826	6.0838	0.121716	0.802928
ADIPOR1	-0.00594103	5.37593	0.249392	0.830625
TRNT1	-0.019434	3.90051	1.77261	0.670604
UTP18	0.0207242	5.18554	2.52098	0.454422
SCCPDH	0.0365939	4.41518	2.28476	0.324921
SH3GLB1	-0.014062	3.89315	0.58915	0.759267
NDUFAF1	-0.0206819	3.84661	0.569273	0.65811
APH1A	-0.0131364	5.90779	1.34624	0.532173
METTL9	-0.00185879	4.01753	0.0082502	0.965902
RDH11	-0.00930186	4.9296	0.311251	0.77013
TRAPPC12	-0.00642448	3.9733	0.104926	0.884854
RMDN1	-0.00449042	4.1962	0.107547	0.911864
MRPS2	0.0107286	4.95555	0.591686	0.728216
COQ4	0.00626338	4.57813	0.217331	0.859902
UTP11	0.0309384	4.40812	6.90911	0.406674
SBDS	0.0234642	4.54625	3.68612	0.506917
RPL26L1	0.00601968	5.25069	0.166754	0.819629
GOLGA7	-0.0181765	4.49569	1.25442	0.614822
NAA20	0.0216595	4.92626	2.78416	0.48386
PHF11	-0.0208716	4.14835	0.408545	0.614027
COPS4	-0.002131	4.93088	0.0229735	0.950587
CHCHD2	0.0113399	8.3805	0.41458	0.522182
DYNC1LI1	0.0147961	4.30651	1.66142	0.702939
HSD17B12	0.00977094	4.73875	0.138409	0.755572
SDF4	-0.0127219	5.28145	0.366042	0.634162
MRTO4	0.0331602	5.489	3.23304	0.187863
JPT1	-0.00971037	6.49749	0.289588	0.624803
VPS28	-0.0039635	4.97305	0.0229242	0.880178
DCTN4	-0.00693499	3.98781	0.205227	0.875097
PLEKHO1	-0.0156967	5.90478	0.697663	0.450303
DCXR	0.0172394	4.75477	0.606241	0.610724
HSPA14	0.0110926	4.92662	0.878513	0.713858
GPN3	0.0436	4.35943	5.10494	0.251054
RSL24D1	0.0277155	5.92971	4.51445	0.195663
SS18L2	-0.107995	3.93135	4.32603	0.0419451
HERC5	-0.0492323	3.92943	0.320531	0.573464
CKLF	0.0210349	3.52456	0.0512609	0.821676
NIN	-0.0036454	5.4719	0.0266809	0.915544
DDX47	0.0320723	5.40437	2.14098	0.228943
NUSAP1	0.000244916	5.87151	0.000175066	0.989489
TACO1	0.00802292	4.01333	0.461165	0.854114
GLRX5	-0.00310918	5.50621	0.0204425	0.898584
ABI3	-0.0281199	5.5958	1.05239	0.309199
GLTP	-0.0107809	4.01537	0.23281	0.804832
VRK3	-0.0388925	4.25409	6.39894	0.326511
EMC4	-0.0043666	5.20724	0.078669	0.859018
MZB1	0.0228991	7.13526	0.133506	0.716148
COX16	0.00806856	4.5596	0.363079	0.819262
SHISA5	-0.0502335	5.57153	3.95266	0.0515049
PAIP2	-0.00802499	4.81863	0.269634	0.809533
PDZD11	-0.01409	4.27949	0.706233	0.719566
TMEM69	-0.00920419	4.45111	0.312684	0.801636
NT5C3A	-0.040679	5.25755	1.00719	0.319729
MRPL37	0.00543505	6.2219	0.196054	0.783383
RNF181	-0.00731066	5.89625	0.221099	0.731687
MRPL51	-0.0127169	6.67783	1.15523	0.42368
MRPL30	0.00859051	3.99958	0.606437	0.844719
MRPL27	-0.0140516	5.81964	1.0472	0.506903
BET1L	-0.01159	3.96788	0.310357	0.794424
IER5	-0.0284052	4.66297	1.13043	0.404572
SCAND1	-0.0331696	4.41614	1.84137	0.372411
BFAR	0.0233461	4.42877	3.31581	0.528374
TLR7	-0.0406252	3.94346	0.748046	0.390645
COA4	0.00630992	5.88513	0.192881	0.810576
ERGIC2	0.0128649	3.88654	0.633843	0.779732
GMIP	-0.0381744	3.99857	2.6874	0.384772
GMPR2	-0.0222811	4.71472	2.0182	0.506323
CD320	0.0125365	4.92084	0.262185	0.685553
ECSIT	0.00966053	4.33945	0.501681	0.80085
SLC15A3	-0.0017317	3.6941	0.00164611	0.972217
TIMMDC1	-2.84099e-05	4.49832	4.58323e-06	0.999037
FKBP11	0.051787	5.14975	0.689052	0.409877
FAM53C	-0.0168176	4.11029	2.32495	0.6885
KRCC1	-0.0157254	3.9669	0.482808	0.723843
PLAC8	-0.0652686	6.17304	0.641399	0.42646
MRPL35	0.0119535	4.50036	0.588594	0.741206
RSRC1	0.00776372	4.16652	0.215271	0.849963
MEX3C	0.00535526	4.03819	0.123549	0.901371
AMZ2	-0.00093198	5.0678	0.00321423	0.975031
WAC	-0.00769609	4.66174	0.647552	0.821066
SPG21	0.0202435	4.87275	2.46392	0.514722
ARL6IP4	0.00848114	5.80228	0.541661	0.703608
NGRN	-0.0182455	4.24056	1.20704	0.647069
CRNKL1	0.00667506	3.89718	0.211203	0.884066
TAOK3	-0.00831697	4.38424	0.0993739	0.825458
CDC40	0.017048	3.94456	1.49606	0.703979
PLA1A	-0.0850739	3.74288	0.796562	0.375797
UBR5	-0.0153067	5.22939	0.403166	0.606738
POP5	-0.000232469	5.0436	0.000308937	0.990492
TEX264	-0.0302648	4.58009	4.16149	0.385883
POMP	0.0195416	6.37551	1.1544	0.287062
TMA7	-0.000408016	7.60385	0.000528704	0.981734
MRPS17	0.025922	3.914	3.24847	0.568159
ATRAID	-0.0155245	5.41318	1.1961	0.540571
UCHL5	0.0337047	3.92369	3.82877	0.456274
CRLF3	0.000319458	4.20671	0.000525582	0.993671
ATP6V1D	-0.0160884	4.38023	0.928742	0.669864
EIF3L	-0.00223169	7.09412	0.0177839	0.894371
NIP7	0.0335867	4.94834	7.40278	0.268994
TRPV2	-0.0139386	5.36057	0.199212	0.657013
WDR83OS	-0.00263754	6.35916	0.0497364	0.824303
TRAPPC4	0.00866587	5.07102	0.114273	0.768461
NOL7	0.00317628	5.43767	0.0734674	0.904092
BIN2	-0.0227331	3.98244	0.610883	0.606919
DDX41	-0.00336801	5.27947	0.0745073	0.895854
ANAPC5	0.0164266	6.02609	3.85711	0.438223
ANAPC7	0.0137167	4.56428	1.5836	0.696775
YTHDF2	0.0100324	5.20359	1.2436	0.715967
RNF138	0.00374058	4.22216	0.0331807	0.925664
IP6K2	-0.0163054	4.87428	1.26044	0.599428
UBE2J1	-0.0536854	6.38525	1.45465	0.23266
EVL	-0.0318837	5.18525	1.19156	0.279512
LIMA1	0.0123876	4.89605	0.092965	0.761528
HSD17B7	0.00678171	3.89775	0.108654	0.88217
SPOUT1	0.00187508	3.8788	0.0164805	0.967542
NOP16	0.0189813	5.82517	0.956358	0.412021
RTCB	0.0166819	5.85082	1.81962	0.447262
HACD3	0.0243585	4.51419	0.993796	0.498474
NELFCD	0.0131209	4.90416	0.440238	0.681484
TRIAP1	5.71224e-05	5.34497	5.70989e-06	0.998102
HIKESHI	-0.0116199	5.00655	0.536866	0.678667
CWC15	-0.00799867	5.08313	0.571006	0.779274
TRMT112	-0.000811124	6.6148	0.00234206	0.961567
UFC1	-0.00676036	6.09436	0.340098	0.722463
RTF2	-0.00521056	5.72189	0.178552	0.80245
CHMP5	-0.00873425	4.98711	0.109998	0.802733
GTSE1	0.0222741	3.81865	0.90271	0.637213
DTL	0.0246656	4.59352	2.73672	0.477782
LARS1	0.0287581	5.09474	2.74794	0.316749
TMEM14C	-0.0183109	5.28597	1.02606	0.514725
CXXC5	-0.00745648	4.54929	0.0790626	0.833025
GSKIP	-0.0122579	4.08978	0.275204	0.772035
ANAPC11	0.00796538	4.89937	0.278747	0.807975
PPHLN1	-0.00412212	5.13771	0.0995715	0.903977
MTFP1	0.0232816	5.3185	1.49134	0.372062
ZCCHC17	0.0183161	4.43997	1.40117	0.619279
SCLY	0.0297282	3.8283	1.40973	0.527541
ZNF581	-0.012216	4.37729	0.543186	0.746207
CINP	-0.00111135	4.92601	0.00560312	0.970073
RAB14	-0.00307723	3.91286	0.0485827	0.946036
ARMCX3	-0.00144811	3.84617	0.0024661	0.975296
TDP2	0.00695781	4.36986	0.285947	0.85419
UFM1	0.0062135	4.67348	0.096854	0.855527
FAM49B	0.0199413	4.57623	1.069	0.569019
GDE1	-0.000745746	4.18478	0.00277835	0.985393
LARP7	-0.000834662	4.85964	0.00248881	0.981465
AZIN1	0.00129294	6.07755	0.00914684	0.926663
SRRT	0.00420622	5.41962	0.116174	0.876281
CUTA	-0.0384112	5.87131	2.60306	0.112064
NOP58	0.0161133	5.9846	0.894306	0.447499
EEF1AKNMT	-0.00725733	3.90503	0.22561	0.873537
PIGT	-0.00642138	4.40931	0.0822624	0.863267
ATP6V1H	0.0026438	4.33278	0.0225053	0.945133
GET4	-0.00643823	4.0596	0.188329	0.880492
DPH5	0.0314266	4.06004	4.09564	0.463137
ERGIC3	-0.0262739	6.07759	1.66247	0.202368
KLF13	-0.00150288	4.99701	0.00374945	0.97067
CCZ1	-0.0125789	4.2809	0.537448	0.748379
SLC25A39	0.0165355	6.24792	1.41724	0.410672
LUC7L2	0.00415829	5.02515	0.0668901	0.880843
RBMX2	0.00610027	4.01407	0.271992	0.888811
DHRS7	0.00971839	4.21592	0.0893466	0.809533
RTRAF	0.00132196	4.51063	0.0238699	0.970187
SF3B6	0.0183304	6.72776	1.88088	0.275357
MRPL48	0.0155066	4.11184	0.570674	0.711593
TMBIM4	-0.0102947	4.22467	0.207332	0.797416
PPIL1	-0.00446877	5.22654	0.101135	0.85397
YPEL5	-0.098103	3.87488	6.514	0.0342816
CIAO2B	-0.00369026	5.9263	0.0660535	0.851327
PTRH2	0.00588408	3.93666	0.0724114	0.895918
CHMP3	0.00421406	3.90596	0.0913567	0.926417
CDK5RAP1	0.00909298	3.91376	0.397352	0.841333
STYXL1	-0.00756617	4.59883	0.154521	0.826367
GINS2	0.0223616	4.45523	1.0414	0.540787
MPC1	0.0231916	5.59467	0.595288	0.443501
ZFR	0.0128782	5.18464	1.26947	0.641853
NUB1	0.0455947	4.91596	1.43715	0.235457
HSPB11	-0.0191482	5.46346	1.87975	0.443508
SARAF	-0.0238132	5.33534	0.99427	0.382856
ASB2	-0.148581	3.63013	2.53474	0.116779
LSM7	0.00302437	6.18452	0.0349739	0.886826
CPSF3	0.0171762	5.5883	2.26733	0.476086
TRAPPC2L	0.00181637	4.16854	0.0146566	0.964633
VPS29	-0.00726396	5.15004	0.236665	0.783727
ACSL5	-0.0155917	4.72485	0.938675	0.641436
SELENOT	-0.0179635	5.51223	0.802223	0.498904
CAB39	-0.00352638	5.50907	0.0349088	0.929911
UIMC1	6.82812e-05	4.12185	2.2358e-05	0.998692
DNAJB11	0.0200637	5.8715	0.212351	0.646648
CMPK1	-0.00320004	6.23995	0.0525757	0.878533
POLR3K	0.0150763	4.23577	0.467067	0.70532
WBP11	0.012683	4.62661	1.57504	0.711128
MSRB1	-0.0298316	3.70372	0.573228	0.547829
LUC7L3	-0.0142451	3.87088	0.300394	0.758067
ERAP1	-0.0362197	5.02023	0.72591	0.397702
CDK12	-0.00740669	4.0604	0.269152	0.862649
C9orf78	0.00136951	4.53487	0.00564592	0.969612
RAB8B	0.0190737	4.99458	0.403098	0.52798
STK26	-0.0334636	5.45526	1.36393	0.247617
TM7SF3	-0.00359506	4.54509	0.0130252	0.920275
KDM3B	-0.0196398	4.04668	1.48739	0.648475
TUBA8	0.0469902	4.25281	0.212413	0.646599
PHAX	0.000375587	4.03354	0.0010526	0.993079
BTBD1	-0.0200374	5.17899	2.26042	0.480682
NUP54	0.0162209	4.52914	2.16927	0.648479
STX18	0.00676349	4.01977	0.222555	0.876532
MBD3	0.00551101	4.34798	0.11745	0.885139
PTOV1	-0.0173661	4.25867	0.55989	0.660542
FXYD5	-0.0486556	5.26292	1.79411	0.18563
C11orf24	-0.00242519	4.52854	0.0137647	0.944657
TRIM34	0.00309436	3.72884	0.00800463	0.949752
RAB4B	-0.0475609	4.01616	3.92068	0.275434
PPIL3	0.0208391	4.29169	0.519978	0.593331
SMIM11A	0.0340453	3.88062	1.38023	0.459773
MIS18A	0.0294012	3.83884	2.12834	0.530025
LINC00158	0.0292448	3.69283	0.450575	0.557483
POLE3	0.0163735	5.17425	0.643077	0.565782
CHRAC1	0.0383182	3.83717	3.01806	0.413654
H2BS1	0.023795	5.15077	0.968205	0.399487
MRPL39	0.0222744	5.55524	2.03902	0.352978
NANS	0.0196908	5.29681	0.43895	0.510243
CYCS	0.0188727	5.90686	0.990349	0.388742
GNG2	0.0260583	4.31795	0.642041	0.499739
TERF2IP	-0.0116782	5.34727	1.06029	0.664724
SLC38A2	0.00386977	5.1107	0.0349114	0.877014
SH3TC1	-0.032452	3.69002	0.543766	0.516048
RBM27	0.00710391	4.2875	0.440972	0.855827
SASH3	-0.0145102	6.70526	0.526887	0.470826
KCTD5	-0.00717085	4.33876	0.187739	0.851553
PRR13	-0.0342776	6.63228	5.3326	0.0369249
MRPS21	0.0145096	5.3967	0.868553	0.578761
FBXW5	-0.0314024	5.17725	4.66718	0.246027
ANKIB1	-0.00596473	3.94059	0.107959	0.894536
MIOS	0.038447	4.17415	4.59068	0.347402
ZFAND6	-0.0182014	4.96879	0.254437	0.615872
ARMCX6	-0.0114898	4.11374	0.504015	0.783937
MIEF1	0.0107247	4.29553	0.886541	0.78323
CHPF2	-0.0363089	4.27256	1.09778	0.357171
DGCR8	0.00384412	3.86061	0.0318079	0.934037
TMX3	0.00652976	3.9219	0.165699	0.885415
TMCO1	-0.0285356	4.04035	1.88329	0.509033
RBM47	-0.033071	3.83709	0.746592	0.481633
RHOF	-0.0134153	4.54299	0.289833	0.704509
EXOSC4	0.0148377	4.88959	0.473554	0.643789
APBB1IP	-0.000599199	3.85863	0.000410514	0.989727
ASNSD1	0.0104816	4.69485	0.670603	0.755027
SHLD2	0.0296144	4.15339	5.36785	0.472673
NDUFB11	0.00105122	5.76963	0.00708146	0.984105
DDIT4	0.0182471	5.80318	0.192866	0.662167
TOMM7	-0.0192067	6.7723	1.46925	0.23036
GNL3L	0.00194635	4.11117	0.0213527	0.963019
DDX49	0.0152903	5.24045	1.57475	0.57684
DDX56	0.00302182	4.98674	0.0486132	0.935122
PAF1	0.00751965	4.4055	0.628651	0.840436
PARP14	-0.0453094	4.99385	0.93642	0.337202
WDR74	0.0837135	8.60809	2.07085	0.155491
GTPBP2	-0.0337108	3.8582	2.89576	0.468738
RRN3	0.0156478	4.47709	1.25627	0.66608
TMED9	0.002487	5.07586	0.00758316	0.950118
SLC35F2	0.0133754	4.76438	0.640342	0.6764
XAF1	-0.0426029	3.90203	0.276481	0.601014
KLHDC4	0.0142531	3.97381	0.458568	0.747981
PPP1R12C	-0.0285362	4.42449	2.90703	0.441082
NSMCE4A	0.0131836	4.92112	1.3213	0.66374
DNAJB12	-0.0122729	3.95654	0.466967	0.7836
TET2	0.000575818	4.02302	0.000344851	0.98947
MED18	-0.0259899	3.81308	2.84877	0.583231
AFTPH	-0.0075179	4.94804	0.19093	0.812557
GATAD2A	0.0132267	4.44982	0.586763	0.718536
NDE1	-0.0475369	4.43622	8.16874	0.197838
TRPM7	0.0210936	3.87809	2.29054	0.647645
VPS13C	-0.00440787	3.90938	0.0353773	0.922924
APTX	0.022583	4.41916	4.10034	0.543076
MFSD6	-0.00209792	3.80527	0.00766244	0.964834
SIDT1	-0.073365	3.75513	3.56147	0.131698
DEF8	-0.0460912	3.87711	2.05101	0.317249
WDR55	-0.00690392	3.92979	0.230114	0.87846
ELP6	0.00630219	4.38383	0.303453	0.867002
GPATCH4	0.00340444	4.59217	0.0239035	0.926785
TMEM214	0.00401869	4.37325	0.0269447	0.915497
QRICH1	-0.00357127	4.79873	0.130126	0.907717
TEX10	0.0204567	4.3298	3.0898	0.594631
NSUN2	0.0138224	5.52785	1.61497	0.569521
ALKBH5	0.00353703	5.1335	0.0518005	0.900084
NCAPG2	0.0344323	3.85387	2.60549	0.459641
CDKAL1	0.0020395	3.90732	0.0330859	0.964318
TASOR2	0.0132318	3.93288	0.461966	0.769308
SPDL1	0.0262536	4.12577	1.57424	0.52889
FOCAD	0.00736787	4.29612	0.0858742	0.850172
YTHDF1	-0.00876536	4.05661	0.488548	0.837998
CMTM6	0.00381481	5.26858	0.0134977	0.90791
DNAAF5	0.0241419	3.81021	1.51462	0.61041
DUS2	-0.022614	4.06691	2.37157	0.596299
CHTF8	-0.0110589	4.24184	0.259376	0.781229
LIME1	-0.0590927	4.57305	1.01635	0.317557
CHCHD3	0.0169133	5.93599	2.55339	0.425129
HAUS4	-0.00214326	4.61301	0.0115293	0.952678
TRMT10C	0.0296006	4.61693	4.89082	0.390731
KANSL2	-0.0242079	3.93269	3.43463	0.591507
ADPRHL2	-0.000501453	4.49368	0.000979815	0.989273
COMMD4	0.00250236	5.18306	0.0443957	0.93889
OCIAD1	6.16724e-05	5.32549	2.67517e-05	0.997616
MRPL16	0.0148146	5.6562	1.42161	0.546383
SDHAF2	-0.0183649	4.80834	2.59341	0.559681
COMMD8	-0.0103803	4.79066	0.228575	0.749308
TIPIN	0.0107951	4.13277	0.587848	0.795081
TMEM70	0.0123743	4.08171	0.777186	0.770601
HPF1	0.0390358	3.9169	2.18282	0.389835
INTS11	0.00296535	5.06474	0.0518274	0.919423
C20orf27	0.0358084	4.83781	2.56057	0.256201
SLC25A38	-0.00660173	4.37398	0.274727	0.861297
CLN6	0.0284245	4.47174	2.35024	0.434228
PINX1	0.0212793	4.24283	1.36287	0.592527
CZIB	0.0205445	4.42192	2.63354	0.579738
ZNF770	0.017406	4.04997	0.967716	0.68556
GID8	0.0040796	4.00313	0.120132	0.925831
TESC	0.0415565	3.94487	0.251635	0.617817
AURKAIP1	0.00716013	6.24561	0.380282	0.746275
TUG1	0.00192561	3.95071	0.01115	0.965713
PAK1IP1	0.021404	4.73621	2.1967	0.514172
LAMTOR1	-0.010757	5.84007	0.810732	0.609889
FAM174C	0.0174672	4.78015	1.00959	0.591389
PARPBP	0.00895022	3.74259	0.11505	0.854335
PIH1D1	0.031185	5.49222	3.83016	0.215194
PPP2R3C	0.00386071	4.11245	0.0454033	0.926704
MCUB	-0.00704897	4.07322	0.0627952	0.86862
C14orf119	0.000190905	3.98775	0.000227814	0.996541
PTCD3	0.00437622	4.23515	0.17024	0.912673
CDCA4	0.0204237	4.69819	1.70744	0.539018
PLEKHB2	-0.0158746	4.04859	0.776552	0.712232
REX1BD	0.00273716	4.55205	0.0104359	0.941184
MRPL20	0.00787869	6.46301	0.62148	0.67972
ZWILCH	0.0180331	4.10953	1.06857	0.667184
WIPI1	-0.00469443	3.79027	0.00869198	0.92604
TMEM248	0.00270673	4.64738	0.0633643	0.937154
RNF31	-0.0206977	4.62561	1.02743	0.548237
TAPBPL	-0.00298607	4.16132	0.00316142	0.955354
ARGLU1	-0.00980064	4.42448	0.778066	0.791415
WDR70	0.00103587	3.86258	0.00422219	0.982216
DMAC2	0.0130685	4.06288	0.519347	0.759882
BSDC1	-0.0193969	3.87134	1.40858	0.67515
PLEKHJ1	-0.00289039	5.53436	0.0465411	0.898843
ARHGAP17	-0.0357774	4.45649	0.957223	0.331935
FANCL	-0.0150162	4.12024	0.815802	0.719363
AKIRIN2	-0.0294616	3.79554	1.748	0.537309
HEATR1	0.0285303	4.64084	3.07922	0.400557
ANKZF1	0.0178872	3.90692	1.13977	0.694588
ELP3	-0.0162605	4.24706	2.55857	0.682391
HAUS2	0.0190503	3.96767	2.20072	0.668118
CDCA8	-0.000683052	4.48674	0.000855775	0.985142
UBR7	-0.00319941	4.67233	0.0315297	0.922611
SDAD1	0.00642303	4.47043	0.341989	0.859771
MSTO1	0.0221195	4.09598	0.787668	0.600226
ARMC1	0.0202345	4.34375	2.7368	0.596717
DARS2	0.00957878	4.22761	0.375859	0.810974
RFWD3	-0.00110556	4.40013	0.00525179	0.976339
PNPO	-0.0129455	4.47708	0.43838	0.719839
SHQ1	0.0158417	3.97418	0.241657	0.720454
CEP55	0.0025638	4.64649	0.00795493	0.938183
MRPS18A	-0.00775426	5.34882	0.511975	0.785112
MRPS10	0.00606003	4.64375	0.158171	0.853631
INTS10	0.0148145	4.30124	0.978782	0.7031
MRM3	0.0104483	4.11865	0.567436	0.802575
RNF220	-0.00457154	4.53474	0.1464	0.896447
RIF1	0.0232007	3.89466	1.78025	0.612555
NADSYN1	-0.0118669	4.94452	0.280138	0.692695
PBRM1	0.00450406	4.14694	0.143574	0.913241
RESF1	-0.0411956	4.33545	1.93386	0.28386
RPRD1A	0.0187718	3.95212	1.38956	0.674661
ARL8B	0.00151397	5.00289	0.00764613	0.960128
SETD5	0.008692	3.89098	0.461831	0.849777
ATAD3A	0.00919937	5.11999	0.21984	0.760547
P3H2	0.0332399	4.11031	0.0568506	0.812382
FANCI	0.00350604	4.64453	0.0286065	0.9162
NAT10	0.0210512	5.1684	2.53579	0.448892
MOB1A	-0.00964807	6.55609	0.591033	0.586423
SMU1	0.0183546	4.2782	3.37846	0.640003
UBA6	0.00217452	4.04089	0.0240463	0.959788
OGFOD1	0.0174652	4.60231	1.05433	0.61089
UQCC1	-0.014355	4.35298	1.69523	0.706457
CCDC25	0.0185883	3.98993	1.15109	0.673055
YY1AP1	-0.00277171	4.52185	0.0496601	0.937512
ADI1	0.00507978	4.32651	0.0499896	0.895003
PSPC1	-0.00577727	4.82804	0.286982	0.855609
NUDT15	-0.00416219	3.78342	0.0539156	0.930863
IMP3	0.00449171	5.4782	0.119227	0.863405
PGM2	-0.00811826	4.40493	0.310152	0.827758
CWF19L1	0.00388637	4.19028	0.127736	0.923798
TMEM140	-0.168283	3.77276	3.93416	0.0520366
PPP6R3	-0.00239752	5.2415	0.109995	0.934991
FBXW7	-0.074805	5.34859	2.63208	0.110126
RNF121	-0.0164573	3.86995	0.528179	0.722358
BRIX1	0.0183796	5.14863	1.5497	0.512703
PI4K2B	-0.00587333	5.06059	0.066586	0.865976
DDX19A	0.0125555	4.62556	1.89876	0.715415
TMA16	0.00356965	4.34984	0.0698568	0.925442
MIS18BP1	0.0186157	4.10807	0.975806	0.657604
ABCF3	0.00499497	4.1005	0.114366	0.905691
UFSP2	0.00211136	4.03478	0.0171137	0.961088
AGPAT5	0.0337588	5.19266	1.85084	0.234065
DRAM1	-0.0424845	4.07465	1.21488	0.319536
SLC39A9	-0.0173793	4.6589	0.661922	0.614561
SHFL	-0.0611435	4.53278	3.55495	0.0868589
WDR33	-0.0060687	4.12961	0.206645	0.884161
GIMAP5	-0.0524937	4.04588	0.176575	0.67588
LSG1	0.0195445	4.55928	2.8265	0.577582
STRBP	0.0121476	4.41593	0.343528	0.743995
ABHD10	0.0190777	3.96309	1.24469	0.668525
COPRS	0.0280393	4.45763	1.29164	0.443518
LAPTM4B	-0.02982	3.48417	0.0655739	0.798796
HJURP	0.0130242	4.10284	0.360675	0.756806
LRRC59	0.0138918	5.49657	0.375975	0.597868
MCM10	0.0122104	3.83459	0.361988	0.794668
PARL	0.00758019	4.45098	0.297807	0.83586
ETNK1	0.00637054	4.45318	0.114608	0.861657
TNFRSF19	0.068913	3.43007	0.324512	0.5711
NOP10	-0.000229731	7.22001	0.000309011	0.986035
BATF3	0.0274167	3.813	0.376172	0.562649
DHTKD1	-0.00551557	3.82085	0.0350579	0.907219
CDCA7L	0.0292206	4.24813	1.18627	0.461078
RBM38	-0.0188577	5.44539	0.411954	0.523498
HAUS7	0.0179394	4.05977	1.06062	0.675032
GALNT10	-0.0293857	4.27836	0.548857	0.461762
CNOT11	-0.00556776	5.11158	0.0981667	0.848665
FOXRED1	0.0259063	4.70833	1.90547	0.433527
CDV3	-0.00911302	7.04783	0.137274	0.712351
NAGK	-0.00538833	4.32626	0.0205279	0.888709
SUPT20H	-0.0168549	4.10204	1.83552	0.688993
UBE2Q1	-0.0111559	4.67368	2.192	0.742869
BMP2K	-0.0109692	3.79112	0.0410397	0.840167
VEZT	0.0010425	4.19865	0.00460135	0.979396
OTUD5	-0.0177608	4.33971	1.13944	0.643076
KIF21A	0.0289096	3.80788	0.465138	0.543595
ANKRD10	-0.0234863	4.42637	1.55812	0.526667
OTUB1	0.000185961	4.87651	0.000320878	0.992693
DOCK10	-0.0293435	4.89044	0.592927	0.444402
TRMT1	0.019562	4.50289	1.02831	0.585756
TTC27	0.0291344	4.05331	1.86758	0.497445
THUMPD1	0.00987123	4.56129	0.493374	0.777253
POMGNT1	-0.00986636	3.98973	0.36775	0.822873
ZDHHC7	-0.0056446	3.92377	0.17882	0.900753
SMPD4	0.0171751	4.57355	1.47483	0.624402
PNRC2	0.00339697	6.11114	0.0844486	0.838227
LRRC40	0.0163603	4.08805	1.03089	0.699035
BTBD2	-0.0161646	3.83008	0.458873	0.731032
OSGEP	0.017802	4.32725	0.884147	0.643493
LYAR	0.0288418	5.10275	1.69213	0.307455
NHP2	0.0263364	6.42044	3.47938	0.142101
BCAS4	0.00306908	5.10951	0.011598	0.914608
NLRP2	-0.176807	3.47443	1.09341	0.300038
INTS8	0.0120497	4.0801	1.23342	0.77668
RNF126	0.0118656	4.6894	0.545919	0.724095
PRPF40A	0.0181785	4.89638	2.959	0.554022
DDX27	0.0145707	5.07893	1.97765	0.617306
NPLOC4	-0.00116127	4.85825	0.00197742	0.976994
MFN1	0.0110575	4.41632	0.188917	0.766158
PPP4R3A	-0.00385201	4.77963	0.102272	0.909633
IWS1	0.0144109	4.56782	0.945629	0.680775
SCYL2	-0.00820546	3.9241	0.30827	0.856232
RABL6	-0.00299031	5.43794	0.0507309	0.877717
MREG	-0.0288788	4.55263	0.485333	0.488788
TRMU	0.00212568	4.10225	0.0199679	0.959691
PACS1	-0.0572679	3.84886	6.55539	0.220355
LUC7L	0.00953476	4.22546	0.471101	0.81185
NSUN5	0.025107	4.34394	2.22105	0.511326
RBM22	-0.00551944	4.78408	0.388087	0.8627
VAC14	-0.0170716	3.88087	1.26219	0.710819
IARS2	0.0182891	5.13456	1.56866	0.517311
MAP7D1	-0.0039099	4.55701	0.0407669	0.913608
YJU2	0.00861421	4.29824	0.480483	0.824913
CCDC88A	-0.0161378	3.77191	0.135471	0.73802
NDC1	0.0324056	4.62909	2.26031	0.343172
NECAP2	-0.0179748	5.255	0.634633	0.525466
WDR11	0.00318391	4.3925	0.0314508	0.93238
POLR3E	-0.00465743	4.09993	0.0845525	0.911889
TSR1	0.0281607	5.06189	2.61465	0.334653
ASF1B	0.0117926	5.60351	0.336273	0.670913
INTS13	0.0146593	4.98535	0.822928	0.620276
ATF7IP	-0.0117895	3.90561	0.275714	0.796147
DNAJC11	0.00521913	4.51164	0.204775	0.884499
VPS35	0.00555435	4.56907	0.0596488	0.874354
ARFGAP1	-0.0177426	4.44262	0.803372	0.62922
NAXD	-0.0216837	3.86581	1.19272	0.640117
EDEM2	-0.0334697	4.1296	0.8678	0.422108
COA1	-0.0206586	4.38088	1.1236	0.583979
NUP133	0.0206395	4.32133	3.8589	0.592675
CNDP2	-0.0206319	4.61378	0.805324	0.55372
CCAR1	0.00424969	4.63358	0.0723826	0.899856
AGK	-0.0122465	4.01988	0.95514	0.778369
SEPTIN11	0.00782246	5.28667	0.163158	0.737925
TMEM30A	-0.0181416	5.1606	0.496555	0.531387
INTS9	0.000801243	4.0273	0.0028826	0.985279
TTC17	-0.0152861	4.02733	0.619219	0.724912
NGLY1	-0.0215722	4.41534	0.606997	0.562471
TDP1	0.0096447	4.16012	0.6263	0.8146
DEPDC1B	0.00512462	3.79936	0.0322531	0.91422
PCID2	0.0179182	4.57949	1.83219	0.608831
METTL2B	0.0361819	4.24127	5.31307	0.363691
UTP6	0.0286668	4.20956	6.49913	0.477248
DCAF6	-0.013035	4.44775	0.563313	0.724277
SELENOS	-0.0152157	4.95505	0.134639	0.715
GLT8D1	-0.0265659	4.16274	1.07927	0.518276
CAND1	0.0235377	4.80107	3.79562	0.458601
UBAP2	0.000979704	3.97703	0.00348842	0.982348
EAPP	-0.0254939	4.34627	3.74002	0.50466
CENPN	0.0142793	3.94169	0.57889	0.750488
EAF2	-0.0659369	5.16547	1.84177	0.179981
ARHGAP15	0.0416765	4.94692	4.41457	0.174486
BRK1	-0.0097648	5.93217	0.413225	0.641571
PLGRKT	0.0334653	4.392	1.70934	0.372909
PSENEN	-0.0244516	4.16084	1.95323	0.552358
ZC3H15	0.0137291	5.76674	0.976113	0.522234
TMEM165	0.0112818	5.18523	1.14671	0.673217
ECHDC1	0.00246363	4.92965	0.052868	0.926462
TMEM126B	-0.00108973	4.70357	0.00391041	0.980461
CBWD1	0.0476125	4.3469	1.46824	0.230517
PBK	0.0225837	4.2001	0.735103	0.576341
WSB2	0.00593309	4.79294	0.0319892	0.858672
UNC45A	-0.0130591	4.14396	0.520905	0.752309
RNF114	-0.0257324	4.61924	4.10911	0.455533
CMAS	0.0319427	4.12365	5.59783	0.44427
ERBIN	0.00427444	4.54784	0.0745843	0.903442
RCC2	0.011222	5.94659	0.478175	0.570781
NDUFA12	-0.028722	6.76585	2.28074	0.136396
RAB5IF	0.000382935	6.07264	0.000845974	0.992049
SLC50A1	0.00629589	4.37515	0.106584	0.867742
MYDGF	0.0136334	5.5357	0.107962	0.743655
UBFD1	0.00296111	4.22852	0.0537671	0.941061
RNF20	0.00994782	3.90334	0.323056	0.827631
MEPCE	-0.0113244	4.65415	0.385148	0.73503
CTNNBL1	0.00932826	4.50955	0.486303	0.795613
GPCPD1	-0.0267424	4.3463	1.15273	0.483624
CPXM1	-0.10683	3.32147	0.673874	0.415052
KYAT3	-0.0230075	4.02775	1.16691	0.596034
WDR45B	0.00374044	4.12452	0.0660693	0.928586
METTL3	0.0102382	4.73326	0.444214	0.757658
PPAN	-0.00466362	4.86332	0.0310585	0.868884
DIABLO	0.0102967	4.69502	0.546158	0.756837
BCCIP	0.0180575	5.50401	2.01596	0.463148
CLDND1	-0.0166866	5.11085	1.55369	0.568977
POLE4	-0.0500019	4.30353	4.14998	0.198127
VTRNA1-3	-0.044747	3.71604	0.510818	0.477641
AKIP1	-6.58915e-06	3.83915	5.2013e-08	0.999926
TMEM9B	-0.0137846	4.25211	0.870929	0.728273
ZC3HAV1	-0.0214378	4.41987	2.11235	0.563814
GRIPAP1	-0.0273654	3.91793	2.11042	0.546739
EMC7	-0.00905195	4.39809	0.153392	0.80899
CDC42SE1	-0.0199834	5.60073	1.822	0.393968
UGGT1	0.0133189	4.26649	0.513789	0.735802
TM9SF3	0.00189109	4.64948	0.0139084	0.955208
AGPAT3	-0.0206646	4.29462	0.889199	0.596337
PNO1	0.0279623	4.47897	4.58122	0.440773
SH3GLB2	-0.0234804	4.04921	0.669511	0.585143
C15orf39	-0.0111686	4.76019	0.220696	0.718929
STARD7	8.93944e-05	6.49031	8.5317e-05	0.992662
EXOSC5	0.02357	5.00298	1.3809	0.432862
SMARCAD1	0.0215296	4.17023	3.24594	0.599364
MCCC1	-0.034861	4.35936	1.38581	0.359253
NCLN	0.00195119	4.55868	0.0131214	0.957172
GPR108	-0.0202109	4.15542	0.886326	0.623752
DUS3L	0.00293586	4.08653	0.0116327	0.94469
ARNTL2	0.000432072	4.53627	0.000225167	0.988079
DUSP22	0.0220852	4.75237	0.356947	0.552523
HMCES	-0.026689	3.94516	0.302038	0.58471
ENY2	0.0118438	4.19439	0.999264	0.770334
MRPS22	-0.00422143	4.98143	0.104855	0.896949
MFF	-0.0198567	5.2837	1.85186	0.462454
XAB2	-0.00977186	4.48943	0.490702	0.786084
SMYD2	0.0323499	4.00613	2.51771	0.45965
C5orf15	-0.0143675	4.66573	0.490525	0.678087
ATXN7L3	-0.0130352	4.52085	1.21736	0.716267
PSMG2	0.00978709	5.69482	0.560345	0.644716
CDC42SE2	-0.0306108	5.67366	1.72519	0.209426
TOMM22	0.0169998	5.90412	1.98883	0.457878
SDHAF3	0.021968	3.95498	0.907662	0.622709
CCDC47	0.0164846	4.89262	1.2917	0.593305
COQ9	-0.00278931	4.62441	0.0266096	0.929638
CCNL1	-0.0264956	4.18528	2.65055	0.515476
CIAPIN1	-0.000111197	4.67926	5.8042e-05	0.994032
PDXP	-0.0154026	4.2461	0.695359	0.69797
RSRP1	-0.0428944	4.94594	2.70053	0.156007
RARS2	0.0109386	4.00694	0.802418	0.802694
TWSG1	0.0322473	4.17536	0.457823	0.501322
UTP3	-0.0172421	4.00916	0.867662	0.693389
DDX24	-0.0133377	5.12102	2.21049	0.635659
KNL1	0.00841984	3.87671	0.142918	0.855217
PCNP	0.00367649	5.23539	0.0583368	0.881875
PITHD1	0.0190255	5.17416	0.780418	0.505889
REXO4	-0.00115173	4.28439	0.00738182	0.976482
NUP107	0.0357951	3.89525	5.41439	0.434247
LYRM4	-0.00548708	4.62359	0.0335614	0.86558
MRPL47	0.00767227	5.07511	0.523888	0.784831
ATP13A1	-0.0292477	4.2077	1.10469	0.468977
APMAP	-0.0052552	4.55851	0.114536	0.883326
RTN4	-0.0163958	5.52085	0.740327	0.532278
LYRM1	-0.0363197	4.18209	2.28623	0.37344
SLC44A2	-0.017197	3.81341	0.124248	0.725745
PHTF2	0.00584226	3.98983	0.0898077	0.89451
PELI1	-0.0135953	4.32199	0.335012	0.724706
ZNFX1	-0.0590833	4.42768	3.25602	0.111778
CORO1B	-0.0397994	3.96793	1.51907	0.370711
VARS2	0.00500109	4.31212	0.0512182	0.897139
KIAA1191	-0.0142931	3.8911	0.593348	0.755557
THOC2	0.00413665	4.12675	0.0642366	0.920981
DENND11	0.0137276	3.77	0.280996	0.77614
THAP11	-0.00472762	4.20975	0.145551	0.906614
TTC7A	0.0169046	3.85114	0.623014	0.717045
ERGIC1	0.0222685	5.55574	1.01742	0.361644
PPP4R3B	-0.0006479	4.63685	0.00471518	0.985248
SNX14	-0.00820053	4.21425	0.238083	0.838765
DANCR	-0.0023106	5.87981	0.00289261	0.957292
PBXIP1	-0.0901295	4.41249	3.87107	0.0538944
AICDA	-0.0219698	5.38345	0.101672	0.750974
NMRAL1	0.00513183	4.8074	0.0468829	0.870468
MIF4GD	0.0171198	3.89585	0.586839	0.708492
SCYL1	-0.0171669	4.82609	0.691915	0.584187
WDR18	0.00427199	4.70981	0.0367356	0.897535
BIRC6	0.00113477	4.50847	0.00387478	0.975064
ISY1	-0.0026918	4.01025	0.0564617	0.950864
LRRC47	-0.0181684	3.80788	1.0386	0.70195
ESYT2	0.0383383	3.80984	2.21219	0.41923
AHRR	-0.0532049	3.72992	1.61789	0.278368
XPO5	0.00802241	4.43344	0.285464	0.827863
SERINC1	-0.0218089	4.74497	1.51037	0.511679
NUFIP2	0.00259247	4.23707	0.0335824	0.948168
TBC1D14	0.00885904	4.05357	0.26659	0.836421
MIB1	0.00854475	4.04085	0.0881321	0.843305
STAMBPL1	0.0121987	4.30112	0.238015	0.753545
PREX1	-0.0301755	5.38244	2.11194	0.217535
CFAP97	0.0207234	4.60778	1.44792	0.54885
RIC1	-0.0124598	4.10416	0.212121	0.767502
WDFY1	-0.0837043	4.85584	4.03372	0.0492445
MRTFA	-0.0264462	3.79833	0.919664	0.579019
DIP2B	-0.00960692	3.98893	0.203982	0.827592
ZBTB2	-0.0085939	3.87775	0.386074	0.852161
ZFAT	-0.00314347	4.42218	0.0118049	0.933406
POGK	0.00644276	4.11719	0.260167	0.87761
DHX37	0.00654749	4.49487	0.156591	0.855607
PHRF1	-0.00709596	4.06132	0.123832	0.868241
RNF213	-0.0760693	4.51548	2.49798	0.11941
CHD8	-0.0154394	4.35131	1.37497	0.685676
ZNF317	0.00342787	3.92887	0.0490138	0.939527
CPNE5	-0.0629875	3.71222	1.23902	0.270233
WDFY4	-0.00917941	4.79744	0.0778857	0.781172
MIER1	0.00489586	3.99351	0.0719932	0.911434
NCOA5	-0.000841195	4.15148	0.00518544	0.983725
TRIB3	0.0363739	3.90695	1.49176	0.424615
POLD4	-0.0345072	5.04685	1.59649	0.242101
CCAR2	-0.00353495	4.79492	0.0989271	0.91252
LSM2	0.0134829	5.58021	0.446823	0.586211
CCNB1IP1	-0.00886503	4.78914	0.256694	0.785137
SLAMF7	-0.0242518	6.33924	0.534387	0.467699
RAP2C	-0.00775075	4.17929	0.190371	0.849437
C6orf47	-0.0381025	3.94868	2.69533	0.395555
ZNF410	0.00122576	4.42577	0.0155889	0.973346
CTDSP1	-0.0174222	4.42686	0.923748	0.638215
SQOR	-0.0137845	4.86698	0.190331	0.666641
SRPRB	0.016551	4.85843	0.5657	0.603778
ENOPH1	0.0166281	4.84088	1.81735	0.594473
TRAPPC1	-0.00758114	4.97624	0.164989	0.802641
ZBED5	-0.0299196	3.94984	3.29739	0.50424
INIP	-0.00146756	3.90728	0.0127539	0.97431
OSTC	0.00800084	6.21568	0.0766408	0.782883
SELENOK	0.00928504	4.7408	0.081093	0.778309
SINHCAF	0.0023179	5.2041	0.0266957	0.891398
RBM25	-0.00144628	3.96667	0.00580085	0.974056
MID1IP1	0.0386111	3.82449	0.54103	0.464959
ABRACL	-0.0340602	6.45358	1.42148	0.237995
RRAGD	-0.0174571	4.23473	0.0540166	0.817031
SNX6	-0.0118905	4.56641	0.643229	0.738169
PGAP6	-0.00150204	3.78447	0.00491087	0.975025
UBL5	0.00813074	7.35378	0.266328	0.607759
PLEKHA2	-0.0168356	4.3494	1.0754	0.659181
SCPEP1	-0.0562036	4.69099	3.08528	0.0947949
KLHL12	0.00162614	4.35478	0.0143429	0.965945
GPBP1L1	-0.00679149	5.18925	0.476742	0.814602
C12orf10	0.0328146	4.67314	7.7603	0.329445
SLC25A19	0.0296378	4.3997	1.47804	0.427499
EXOC4	-0.00547545	4.03557	0.105191	0.899343
TGIF2	0.0104818	4.117	0.499547	0.802255
ELOVL5	0.0360936	5.19622	2.38045	0.195172
MRPS35	0.0218776	5.2507	4.88338	0.414291
APOBEC3G	-0.0545312	5.7861	1.98031	0.164673
NIF3L1	0.0142717	4.15281	1.00825	0.729234
FASTKD5	0.00205137	4.31717	0.0161788	0.957691
AASDHPPT	0.0113765	4.84201	1.2264	0.715723
ELAC2	0.00409905	5.1669	0.0682635	0.893892
GUF1	0.021111	3.85223	2.29072	0.650581
SPCS3	0.0209791	6.02077	0.935543	0.337427
SCOC	0.0186345	4.77531	0.820313	0.566713
RIC8A	-0.000821246	4.90519	0.00440887	0.971024
MIIP	-0.00168318	4.59	0.00569562	0.960838
ATG101	-0.00173961	4.44225	0.0141308	0.961778
GAS5	0.0166807	7.66478	0.350856	0.555922
MRPL17	0.00840625	4.83998	0.354264	0.790586
FAM111A	0.00993092	5.13416	0.456763	0.715878
SLC17A9	0.0344437	4.02112	1.19341	0.428578
MRPS14	0.0123256	3.94425	0.860983	0.783692
CXorf56	-0.0193647	3.9144	1.04256	0.669993
GPSM3	-0.0488796	5.98533	6.16088	0.0211815
MYO1G	-0.0598708	6.05566	5.99221	0.0174038
RBM26	0.0125232	4.17545	0.883169	0.759375
GOLPH3	-0.00592244	5.08486	0.141575	0.844715
MCCC2	0.00469198	5.18164	0.171445	0.858814
SAMSN1	0.0740395	5.40331	1.21528	0.274824
PARVG	-0.0323846	3.92672	0.917433	0.473958
CENPK	0.0361297	4.06781	1.68066	0.397052
MAGEF1	0.00265055	3.99826	0.00835398	0.951945
TMBIM1	0.0103214	4.01333	0.07619	0.813238
SLC39A8	0.0119067	4.75401	0.186569	0.711435
DUS1L	0.00271765	5.32358	0.0442583	0.937293
IFIH1	-0.0193456	4.82811	0.135168	0.714466
NCAPG	0.0461242	4.6894	3.8397	0.168784
ERAP2	0.131039	4.17712	1.45015	0.233376
MMS19	0.0153634	4.51502	1.66679	0.667447
DNAJC1	-0.014851	3.8014	0.153961	0.755519
TFB2M	0.0283282	4.12863	4.469	0.496293
SEMA4A	-0.0784525	4.72214	1.86246	0.177592
TOR3A	-0.0103266	4.83691	0.246291	0.741998
MLST8	0.0328421	4.24754	4.55897	0.408387
ATL2	0.019535	3.93175	1.90198	0.665002
NOC3L	0.0317864	4.71511	3.43212	0.335483
RNF25	-0.0041227	4.07795	0.114717	0.922729
COP1	0.0025906	4.26132	0.045649	0.947722
ARHGAP9	0.0075103	4.42558	0.0700304	0.840186
SIL1	-0.0213696	4.34347	0.674598	0.576898
ZMAT3	0.00151295	4.25648	0.000917183	0.975943
ZNF106	0.000952587	3.91995	0.00462101	0.983232
MTMR14	-0.0109233	4.85262	0.160505	0.719805
ATG3	0.0226746	5.02005	2.60882	0.440465
POLR1E	0.019316	4.90593	0.652669	0.545475
SUDS3	-0.00756842	3.91792	0.322389	0.867611
ZDHHC6	0.0252506	4.06983	4.85751	0.553854
MRPS25	-0.000721139	3.87183	0.00356372	0.987521
VPS16	-0.0328193	4.148	3.08931	0.427467
MFSD14A	9.27755e-05	4.79737	3.6299e-05	0.995213
ANAPC1	0.0156998	4.51645	1.56844	0.660538
NUCKS1	0.0316854	5.40397	2.38022	0.224311
SMAP2	-0.010152	5.64951	0.306486	0.626619
METTL17	0.0130603	5.04189	1.49816	0.664165
ACBD3	-0.013496	4.02938	0.30386	0.75584
MFSD1	-0.0267602	4.31026	2.64299	0.490386
C16orf58	-0.0183969	4.3075	0.575313	0.635768
ATPAF1	-0.00473324	4.82354	0.163604	0.883029
CREB3L2	-0.0372661	3.89042	1.1004	0.417449
ILRUN	-0.0402421	5.44709	2.33575	0.131848
MICAL1	-0.0388775	4.76486	2.31953	0.233369
CERK	-0.0178591	4.27616	0.733994	0.649188
AEN	-0.0393708	5.20698	5.09598	0.15711
RBM15	-0.00600487	4.36592	0.176084	0.87414
RMND5A	0.00443639	4.07223	0.0664173	0.916993
ARV1	0.000914608	3.85008	0.0021495	0.984392
ELOVL1	-0.0120442	5.13907	0.975698	0.67188
GNPNAT1	0.0584308	3.80146	7.29705	0.219722
MARCHF7	-0.0147263	4.45701	1.30378	0.687833
SPATA20	-0.0917605	3.62696	2.24501	0.139447
SLC30A5	0.0131254	4.39294	0.828563	0.726578
RASAL3	-0.0293321	4.96011	1.46954	0.338147
MRPL14	-0.00159467	5.4181	0.00875482	0.952888
NT5DC2	0.0687766	4.78357	2.57781	0.113781
CENPH	0.0108144	4.35852	0.286702	0.775896
MRPS26	0.0151203	4.89568	0.595259	0.632076
MRPS24	0.00634714	5.7708	0.201839	0.781525
MRPS15	0.00389698	6.01153	0.0704451	0.83772
MRPS11	-0.00908283	3.97408	0.465851	0.837565
MRPS9	0.0109863	4.95944	0.740857	0.715322
MRPS6	0.00427105	4.8386	0.0464424	0.88149
MRPS5	0.014916	4.07499	1.73511	0.725908
MRPL41	0.0231566	5.60637	1.56701	0.343912
MRPL40	0.000863153	4.96631	0.00472311	0.988409
MRPL38	0.00923721	5.3666	0.639802	0.711592
MRPL36	0.0166788	5.60374	0.776662	0.529552
MRPL34	0.00109923	5.07285	0.00438275	0.971968
MRPL32	-0.0110262	5.66142	0.58047	0.684741
MRPL11	0.0186087	5.25682	1.45358	0.49851
MRPL9	0.0049357	5.45614	0.175061	0.839785
MRPL1	0.0164343	4.64961	1.52491	0.628001
GPBP1	-0.0162576	4.52111	1.05458	0.651318
ACD	-0.00172994	4.20148	0.00952271	0.965852
MRPL44	-0.0328143	5.13073	2.00578	0.274426
NOL6	0.0148362	4.6523	0.639878	0.662636
JMJD4	0.00096552	4.03857	0.00358608	0.982197
MARCKSL1	-0.0159098	6.6905	0.0811834	0.776711
UPF3A	-0.00177035	3.76645	0.0074009	0.970741
RSRC2	-0.0062415	4.13193	0.227106	0.880781
INTS3	-0.0285113	4.6571	3.17748	0.399412
WNK1	-0.0073308	4.69204	0.105693	0.823124
NADK	0.00218187	4.59158	0.0272947	0.950164
UBE2Z	-0.0149651	5.23386	1.0394	0.592194
C8orf33	0.0149611	4.12061	0.607758	0.720152
BRD9	0.00317719	3.87846	0.0573713	0.945087
AACS	-0.0162445	3.80598	0.430188	0.732628
ANTKMT	0.0315773	4.23692	2.54428	0.428887
DDRGK1	-0.0330481	4.41498	3.93509	0.374764
MRPS34	0.0129306	5.98154	0.541614	0.533352
MRPL57	-0.000614561	4.4828	0.00298783	0.985875
CYREN	0.0111348	5.04569	0.596062	0.707166
VKORC1	0.0174442	4.73293	1.05223	0.595664
TRIR	-0.011944	6.85455	0.822173	0.467262
MIS12	0.0257434	4.16629	1.8599	0.53056
CUEDC2	-0.00971375	4.98343	0.393627	0.732392
SCNM1	-0.00107521	3.86202	0.00553652	0.981529
SLX1B	-0.00558227	3.87232	0.0452676	0.903803
DDX50	0.020002	4.68976	4.4381	0.552327
GGCT	0.0469581	5.17621	9.43875	0.0944592
CENPM	0.0131809	5.24093	0.315327	0.614259
TMEM106C	0.034344	5.2766	1.80455	0.223246
NUP37	0.0158176	4.36718	0.864568	0.676354
ZNF655	-0.0169203	4.54587	1.4139	0.632247
PDCL3	0.0168922	4.23866	0.639872	0.671522
ERI3	0.015269	4.48973	1.06321	0.673229
NABP2	0.010675	4.9185	0.747183	0.735776
KXD1	0.000759174	5.86119	0.00621737	0.991619
DDX54	0.00705448	4.7241	0.180558	0.833153
NOC4L	0.0047157	4.07417	0.039349	0.911713
ALG8	0.0110199	4.41411	0.343032	0.767626
TMEM109	0.030187	4.82889	1.66298	0.343207
DCTPP1	0.00817933	5.34129	0.139134	0.791233
CCDC86	0.0358329	3.96424	2.23345	0.42036
WDR77	0.0148044	5.18158	0.96949	0.600602
SLC25A23	-0.0460118	4.53444	1.20921	0.276014
SMIM7	0.00654618	4.71944	0.193479	0.843193
TRAPPC6A	-0.039213	4.74582	2.73257	0.228247
C9orf16	-0.02708	5.47203	1.17059	0.28374
TAF1D	0.0020676	5.10837	0.0188914	0.939565
MAPKAP1	-0.0358365	5.65883	3.70026	0.125206
RETREG2	-0.0292202	4.09922	3.53754	0.488266
DERL1	-0.00297792	4.60433	0.0114788	0.93218
CCDC28B	0.0184727	5.38824	0.420481	0.519246
PHF23	-0.00655906	4.67861	0.279081	0.842493
PPDPF	-0.063633	4.43489	5.25826	0.0850904
CHCHD7	0.00604756	4.17579	0.081441	0.882311
TNIP2	-0.0401411	4.47701	4.19538	0.269322
GNPTAB	-0.0255841	3.87671	0.488129	0.579905
TMEM243	-0.0278559	5.76172	2.27862	0.217944
RBM42	0.000232158	5.00687	0.000401068	0.993205
CRELD2	-0.00106774	5.36988	0.000552134	0.981334
EFHD2	-0.00818937	5.04333	0.112736	0.776152
TMEM43	-0.00278051	4.12501	0.0354397	0.94688
THOC6	0.0123428	4.2241	0.400526	0.758005
CYBC1	-0.0312153	5.77071	2.81507	0.157554
MAIP1	0.0228253	3.97704	2.33381	0.606309
ATP13A3	0.00926333	4.84616	0.355721	0.771222
SLC52A2	0.00181361	4.43317	0.00836933	0.960801
CORO7	-0.0133158	4.44159	0.390229	0.717605
CHPF	-0.029868	3.8089	0.29509	0.58905
CARS2	-0.00433214	5.041	0.0776048	0.88023
MRPL24	0.0164015	5.80187	1.3447	0.488376
ADIPOR2	0.0155414	4.30285	1.40432	0.689152
CERS4	0.0114713	3.80752	0.137357	0.809277
RNASEH2B	0.0185924	4.787	1.00144	0.562433
SNRNP25	0.00193721	5.60479	0.00548932	0.941193
ARMT1	0.00593827	4.39588	0.145875	0.874027
TNFAIP8L2	-0.00963535	3.64703	0.075045	0.84967
PANK3	0.00324635	4.42649	0.0238594	0.929111
AKIRIN1	-0.0174436	5.13391	0.981971	0.541998
ARHGAP10	-0.0581614	4.0342	1.4968	0.226092
PLEKHF2	0.0462754	4.43897	1.76961	0.208197
TUT7	-0.0435663	4.2547	2.97575	0.272489
FASTKD1	-0.00808909	4.17654	0.278431	0.843074
SMC6	0.0144467	4.04377	0.413602	0.737584
CENPU	0.0356995	4.66853	0.983364	0.325473
YRDC	0.0220492	4.4286	1.65098	0.550584
RIOX1	0.0127038	3.92647	0.217612	0.778868
NOL9	0.0114871	3.92154	0.47508	0.799826
COLGALT1	0.0072492	3.99172	0.0885996	0.869002
IPO4	0.0128895	5.07049	0.38447	0.662881
IGFLR1	-0.0329887	3.85865	0.819738	0.478482
CCDC51	0.014304	4.25724	1.04335	0.717608
PPCS	-0.0239732	3.89019	2.2041	0.601709
TBL1XR1	-3.61611e-05	4.81148	2.94862e-06	0.998636
AAGAB	-0.00379529	4.27497	0.074987	0.92307
VPS37B	-0.0888266	3.71367	2.17104	0.146016
SUV39H2	0.0139084	3.8771	0.907896	0.762924
ZFAND1	0.00495317	4.12048	0.115938	0.905703
GEMIN7	0.0115084	3.95923	1.04121	0.796498
ISOC2	-0.000267404	5.77436	0.000113875	0.991522
GSDMD	-0.010077	4.85007	0.192167	0.761542
SHCBP1	0.0313875	3.78085	1.49915	0.513336
HPS6	-0.00685242	3.99738	0.3132	0.875995
SLTM	-0.00996399	4.82053	0.250139	0.7584
EHMT1	-0.018764	4.51242	0.284075	0.599289
CPSF7	0.000952866	4.68429	0.00910584	0.981751
RABEP2	-0.0256238	4.095	1.35611	0.544098
DCAKD	-0.0132598	4.15349	0.37807	0.747795
LPCAT1	0.00801669	5.31459	0.0854553	0.776291
MCMBP	0.0307044	4.76057	2.86749	0.344423
GGNBP2	-0.000284071	4.09225	0.000254814	0.994661
ZNF672	0.00207907	4.15026	0.0075349	0.95988
RPP21	-0.0341816	4.1033	2.38297	0.416573
CYBRD1	-0.0225144	3.86563	0.141242	0.708415
NUP85	0.0159814	4.79785	1.43826	0.622644
TCEAL4	0.0303743	3.81639	0.824035	0.521268
DOK3	-0.0315994	4.49711	0.613688	0.436577
DHDDS	-0.0118381	3.84447	0.452238	0.800336
NOL10	0.0338504	4.00686	5.1643	0.439105
DENND1C	-0.0144155	3.94387	0.482954	0.748237
DENND2D	-0.0898001	4.41158	2.15465	0.147519
WDR76	0.0270021	4.19332	2.39929	0.50563
DNAJB14	-0.0225426	3.89566	0.906562	0.622627
PSME3IP1	-0.00859651	4.94423	0.661075	0.777083
DGLUCY	-0.02966	4.10639	1.35504	0.481015
MZT2B	0.00456695	6.43843	0.034882	0.852492
RPF1	0.00974867	4.50449	0.462485	0.785404
PTGES2	-0.0099038	5.12835	0.427793	0.720282
THOC7	0.00562414	5.78323	0.120208	0.795732
SLC66A2	-0.00922824	4.01173	0.143324	0.832363
NAA15	0.0278677	4.97853	3.82168	0.350847
MYO19	-0.00680393	4.15719	0.15834	0.868675
RUBCNL	0.0360155	4.02261	0.289587	0.592536
RNF34	-0.00545513	5.43188	0.0712504	0.793536
MUS81	-0.0100689	4.63859	0.553034	0.762858
SPG11	-0.0176663	3.94269	1.01461	0.694268
TM2D3	-0.0200677	4.40711	1.28025	0.590814
NAA50	0.00634033	4.58485	0.120588	0.855266
TARS2	-0.0151025	4.18479	1.31542	0.710578
RUFY1	0.0301551	3.82569	2.94547	0.52263
CXorf21	-0.076082	4.59444	1.6524	0.203722
FAAP100	0.00473788	3.80755	0.0668981	0.920494
GRPEL1	0.0144149	4.17568	0.952792	0.724096
CDK5RAP3	-0.00437861	5.30569	0.0632525	0.854753
PLEKHO2	-0.0274385	4.10658	1.43409	0.514243
TRABD	-0.00576125	4.77764	0.0709233	0.851836
FLAD1	0.0143306	4.80457	1.06616	0.656084
DNAJC5	-0.0198357	4.43896	1.94382	0.589948
WDR82	-0.000912716	4.76434	0.00719802	0.976305
TRAF3IP3	-0.0451895	5.1426	2.26995	0.13731
DCAF11	-0.0193267	4.55904	2.91263	0.583041
COASY	0.000396827	4.33999	0.000805317	0.991736
WDR61	0.0118312	5.31047	0.638004	0.660389
UBXN6	-0.0388625	4.44093	4.86183	0.291556
AKNA	-0.0262593	4.83509	1.54686	0.393449
AARSD1	0.0282066	4.30153	3.12587	0.468047
THAP7	-0.00831796	4.29139	0.161871	0.831201
LIMD2	-0.0409072	5.70663	2.57516	0.113963
CYB5B	-0.00124903	5.24468	0.00706421	0.966085
INTS5	0.00345838	3.9708	0.0679996	0.937924
ZFP91	-0.00150478	4.51488	0.0120147	0.967718
APOL3	-0.00322672	4.0973	0.00437657	0.947481
ILKAP	0.0107265	3.89037	0.702977	0.81512
SLC25A32	0.0204502	4.71731	1.99704	0.534528
CLPTM1L	-0.0062257	5.59593	0.0397912	0.842584
HM13	0.00028746	5.10598	9.68315e-05	0.995049
SGPP1	-0.0536095	4.22868	2.71174	0.180519
SLC38A1	0.0270833	5.6102	4.27644	0.262438
TMX1	-0.000931306	4.80109	0.00234622	0.983807
VOPP1	-0.00919621	6.5027	0.253547	0.616488
RCC1L	-0.00139255	4.88507	0.00945514	0.951014
YIPF5	0.018653	4.1037	0.788932	0.657825
INTS14	0.0127718	4.43555	0.944191	0.729553
TXNDC5	-0.0839723	7.70024	1.58049	0.213708
TRIM8	-0.0251123	4.07798	1.50055	0.554796
URM1	-0.0118599	4.58232	1.48673	0.731218
FIP1L1	0.0196502	4.8009	1.94441	0.53951
FAM83D	-0.0198515	3.86751	0.333863	0.668046
ANP32E	0.0198675	5.39561	0.854401	0.441268
NIPA2	0.0140211	5.38554	0.934153	0.600055
ITM2C	-0.0645614	6.06792	1.37071	0.246459
CDT1	0.00048691	4.1315	0.000710089	0.990639
UNC93B1	-0.0033606	4.30173	0.00699115	0.933651
TSC22D4	-0.0364171	4.82572	4.19929	0.256808
CCNL2	-0.0206839	4.20473	1.10165	0.608871
VMP1	-0.016389	4.5471	0.726905	0.643407
C6orf62	-0.0169017	5.91306	1.12797	0.464696
ISCA1	0.0239735	3.93155	2.89944	0.59512
DOCK8	-0.0249058	4.91512	1.25422	0.412507
TLR10	0.0601733	5.0586	3.54439	0.0647461
TMEM14B	0.0211461	5.75921	1.99389	0.365783
SHARPIN	-0.00815571	4.09837	0.310788	0.846628
ARPC5L	0.00868815	4.6552	0.236617	0.79823
ISG20L2	-0.00528261	4.3498	0.14528	0.889753
RAB1B	-0.0152078	5.89758	1.60694	0.477076
LAS1L	0.0289315	4.78715	3.61547	0.368905
QTRT1	0.00124992	4.53166	0.00571376	0.973913
SLIRP	0.0153272	6.98607	1.02027	0.325434
ABHD17A	-0.0145113	4.38794	0.528878	0.699196
SEH1L	0.0302508	4.35777	2.84029	0.425991
FCRL5	-0.0905856	3.5661	0.704413	0.404737
ADPGK	-0.00245892	4.63786	0.0415109	0.94387
SH3BGRL3	-0.0162621	6.32776	0.57314	0.452066
SF3B5	0.000345359	7.06477	0.000658287	0.979619
EMC6	0.023065	4.32071	0.722321	0.550106
CDCA3	0.00170495	4.11249	0.0041373	0.967535
NUF2	0.0531062	3.9322	3.11144	0.238954
TMUB1	-0.0199788	4.45677	1.30943	0.58488
RASSF5	-0.0194971	5.10991	1.4004	0.499469
CCM2	-0.0375369	5.13967	2.18283	0.175892
GUCD1	-0.0178765	5.54308	2.45552	0.455064
C18orf21	-0.00550805	4.13267	0.157669	0.894623
ZMIZ2	-0.0158493	3.77565	0.334095	0.742064
RAMAC	-0.0064582	4.0147	0.174587	0.882344
FAM107B	-0.0181721	5.1531	0.196934	0.658852
DYNLRB1	-0.0333759	6.14263	3.94331	0.087895
PARP9	-0.0544243	4.0991	0.552693	0.460208
SESN2	-0.046197	4.1648	2.03744	0.261372
RHNO1	-0.0164285	4.21695	1.04731	0.682696
FERMT3	-0.0124614	6.22923	0.318274	0.574813
TRPT1	-0.0177887	4.29788	0.942285	0.647756
RIOK1	0.0362505	3.90234	5.29728	0.427216
ITCH	-0.0306463	4.02765	2.30379	0.480148
GRWD1	0.0153991	4.12474	1.19069	0.711807
L3MBTL2	0.0112961	4.89763	0.500929	0.708167
LONP2	-0.0165271	4.28177	0.899778	0.673536
FRMD8	-0.0225078	4.52534	2.2788	0.528281
ARMC10	0.00721059	3.92791	0.325252	0.873181
ATAD3B	0.00592349	4.23735	0.0705708	0.881829
CDCA7	0.0214303	4.02864	0.291242	0.62027
SNX25	-0.0165989	5.82699	0.45426	0.502986
STARD3NL	0.0194454	4.80174	0.511517	0.547535
STK40	-0.00439002	4.01103	0.0607287	0.920004
RASSF4	-0.0950715	3.66216	1.58292	0.213362
EIF2A	0.012261	5.09142	1.03969	0.665786
TATDN1	0.00583073	4.09228	0.127935	0.890317
IFI27L2	-0.0492178	5.68489	4.26584	0.0433463
NCALD	-0.0406895	4.29036	0.176661	0.675805
MND1	-0.0145295	3.85882	0.400794	0.754352
WDR54	0.0506718	4.55272	3.15515	0.1509
MAGT1	0.0024303	5.35546	0.00708303	0.933217
TMEM222	-0.00437417	3.9285	0.0612928	0.92284
ANKRD27	-0.00630989	3.88595	0.1237	0.890803
ZNF394	-0.0219956	4.24402	1.41243	0.580777
WDR75	0.0254517	5.17122	5.15566	0.359217
ZNF644	-0.000728429	3.83953	0.00223274	0.987624
KAT8	-0.0100292	4.14417	0.330211	0.808405
RNASEH2C	0.0176764	4.06073	1.03617	0.67956
RPF2	0.0162297	4.05994	1.07544	0.704537
ASCC2	-0.00285822	4.11492	0.0568734	0.945572
NLRC5	-0.0554617	3.98873	1.83761	0.20882
POLR1B	0.0288152	3.83204	3.07856	0.539742
ZCCHC7	0.0255979	4.42491	1.96238	0.489743
CIAO2A	-0.00205973	5.86485	0.0170923	0.921219
SETD3	0.0279053	4.73561	7.46361	0.395824
USP48	-0.00327532	4.66685	0.0267985	0.921304
TRAF7	-0.0141382	4.7329	0.997627	0.668511
MAF1	-0.00557965	5.32977	0.21392	0.809335
TMEM126A	0.00757337	5.03545	0.272987	0.801311
ZCCHC9	0.0146992	4.1476	1.07281	0.722242
MRI1	-0.0316045	3.83095	1.8375	0.501427
MED10	-0.0413888	3.8442	3.63723	0.376144
FYTTD1	0.0258472	4.39801	1.1645	0.489727
PSMG3	-0.000595497	4.62143	0.00100092	0.981935
HSDL2	0.00817417	4.18517	0.0837496	0.840867
POLR3GL	-0.0132185	3.88209	0.32409	0.774201
ALKBH7	-0.0190537	4.15417	0.746505	0.644184
RPAIN	0.00557971	4.23877	0.12368	0.888596
CHCHD5	-0.0285066	4.16388	1.70184	0.487667
POLDIP3	-0.0157398	4.38536	1.26644	0.675624
NOA1	-0.00653979	4.01313	0.389711	0.880888
COQ5	-0.0167853	4.32472	0.934676	0.663335
PRADC1	0.00835833	3.79538	0.120063	0.861015
BTBD10	-0.00542436	4.10484	0.111734	0.89747
ZDHHC16	-0.019105	4.46081	1.89534	0.60112
PHF6	0.0152002	4.38158	0.843042	0.686532
GINS4	-0.00116423	3.9202	0.00327402	0.979492
MIEN1	-0.0172488	3.93367	1.24133	0.701996
UQCC2	-0.0021671	4.46856	0.0143202	0.950571
NUDT22	-0.0166377	5.10966	1.11934	0.54938
PYM1	-0.00393762	4.80166	0.07102	0.901268
PDCD2L	0.00540297	3.97807	0.045788	0.902717
NUDT16L1	-0.016426	4.41405	0.853887	0.658599
C7orf50	-0.0131011	5.89538	0.196295	0.65937
MRPL45	-0.00977611	4.24589	0.426751	0.805592
VPS25	0.00846496	5.78047	0.666138	0.707319
NAA38	0.00897864	5.55851	0.31636	0.752477
ACBD6	-0.00889094	4.85471	0.537502	0.771882
THOC3	0.00450398	4.67125	0.021421	0.899093
SARNP	0.0158565	5.87686	1.65367	0.46576
METTL26	0.00726946	5.20518	0.100396	0.797755
HVCN1	0.00844514	5.91714	0.137909	0.711717
MCRIP2	0.0011667	4.99874	0.00498999	0.972023
PCGF5	0.00515733	4.73724	0.0395188	0.864362
TMEM101	-0.0164247	4.24778	1.33389	0.679394
ELOF1	-0.0180943	5.42615	0.979572	0.445607
GFM2	0.0030654	4.20491	0.0937608	0.939548
COG8	0.0107399	4.01133	0.622696	0.805717
ARFGAP2	-0.00397469	5.38162	0.16032	0.872941
NIFK	0.0322388	5.46218	5.09499	0.197462
CYSTM1	0.00535119	4.9706	0.0181438	0.893314
CARD11	-0.0401264	4.03038	0.918955	0.353515
SYVN1	-0.0215358	4.23913	0.341372	0.589527
PLPP5	-0.0483794	4.09948	1.58414	0.251915
GON7	0.0110838	3.97203	0.239396	0.802664
JAGN1	-0.000702276	4.27156	0.00198121	0.985788
KBTBD8	-0.0398579	3.7464	1.66204	0.41297
MRPL43	0.0173223	4.84137	0.878559	0.586762
MAK16	0.0327205	4.1472	3.77377	0.42858
SLC12A8	-0.0377687	4.01711	0.31977	0.573919
TUBB6	0.0262512	4.62497	0.0869556	0.769132
ZGPAT	-0.0224084	4.29338	1.63386	0.565536
MFSD14B	-0.0135286	4.7031	1.05844	0.686023
EBPL	-0.00505699	3.95797	0.043201	0.909776
GLYR1	-0.00779698	4.78868	0.799602	0.809704
DPY30	-0.00911958	4.8716	0.386175	0.77421
KDM2B	-0.0165524	3.98318	0.60594	0.707951
SLC9A7	0.00591778	4.41779	0.0612813	0.872622
HINT2	-0.0257353	4.69045	1.5455	0.439883
PPP1R9B	-0.0313958	4.69624	1.35745	0.342924
LOXL3	-0.0427611	3.80873	0.248368	0.620104
HDGFL2	0.00315384	4.58057	0.045716	0.928709
PRRC2B	-0.0109805	4.01573	0.265673	0.801112
PCGF1	-0.00875123	3.80799	0.362135	0.8537
MPV17L2	0.0206845	3.82935	1.25321	0.660057
TUBA1C	0.0232258	7.18278	1.07237	0.304693
C19orf48	0.00673116	6.2862	0.144747	0.744256
BUD13	0.015083	3.96471	0.968744	0.734578
TXNDC17	0.0119058	4.42629	0.585036	0.747946
LMNB2	0.0151514	5.45284	1.08157	0.55076
FCRLA	-0.0437132	6.4394	1.09646	0.29937
ATP5MD	0.0126276	7.60364	0.576063	0.450921
ABHD14B	-0.00803403	4.04985	0.114441	0.851664
PHF5A	0.0239103	5.35419	2.72043	0.37491
PARP10	-0.0308747	4.74892	0.794353	0.376455
ORAI1	-0.0268491	4.03125	1.79881	0.535389
RPUSD4	-0.00961546	4.01216	0.352898	0.825583
ZDHHC12	-0.0166648	5.08244	1.28442	0.567283
ADO	-0.0132375	4.18732	0.280409	0.744887
FBH1	-0.0460964	4.75752	5.90142	0.156439
ATAD1	0.00359118	4.31622	0.0899248	0.925981
NFATC2IP	-0.0157501	3.87651	0.930658	0.732861
FAM136A	0.0223276	5.26934	1.25354	0.437809
UTP4	0.00810624	3.78267	0.180737	0.865769
PPP1R15B	0.0127973	4.58345	0.800942	0.711995
FAM104A	-0.0271322	4.45078	2.70186	0.460504
TMEM209	0.0179921	3.9414	1.52853	0.688875
C8orf76	0.0113917	4.06253	0.626559	0.790116
RITA1	0.001598	4.33912	0.0126736	0.966709
PWWP3A	0.00793673	3.76283	0.0601637	0.869803
HSH2D	-0.0310661	5.23731	1.07378	0.304377
LTV1	0.0198709	4.47224	1.34047	0.584267
NUDCD1	0.0211464	3.96801	2.04706	0.634113
ALKBH6	-0.0162726	3.91457	0.782065	0.720324
SNHG7	0.0235295	4.97781	0.753802	0.42266
COX14	-0.0267314	5.58349	1.84533	0.253514
RBM17	0.0181361	4.22362	2.10168	0.651035
UBL7	-0.0296841	5.41859	1.19745	0.278337
TMEM141	0.0351665	4.27992	2.90099	0.370071
REPS1	-0.00157451	3.85602	0.00741334	0.973008
TMEM60	-0.00298544	3.83619	0.0271465	0.949304
SNHG12	0.00231836	5.23767	0.00857569	0.926535
H2AC12	0.0183566	8.81103	0.501803	0.481535
H2BC12	0.0167968	9.85381	0.618234	0.434892
DGCR6L	0.0116966	4.03722	0.367387	0.786662
TRIM5	-0.00537323	4.15119	0.0468505	0.896599
ZCCHC3	-0.00527688	3.86224	0.1288	0.909478
ALG2	-0.0213881	4.12516	1.14444	0.608419
TUBGCP6	-0.0271432	3.80258	1.36271	0.5685
SNORD14C	0.0559434	4.35915	1.91383	0.171819
SNORD14D	0.00917701	4.35678	0.0520322	0.820363
FAM207A	-0.00429013	4.71215	0.0544958	0.892835
DNAJC14	-0.0137484	4.28589	0.696987	0.72545
ZCRB1	-6.47551e-05	4.74513	1.91019e-05	0.997778
GFM1	0.0183344	5.01971	3.30573	0.530392
RPPH1	0.0478934	13.2933	0.708153	0.4035
PNPT1	0.0404742	4.23727	5.523	0.31025
ANKRD13A	-0.0162985	4.67923	0.203373	0.653687
RRP36	-0.000663629	5.45923	0.00346032	0.980743
WDR34	-0.00727337	4.74224	0.085737	0.816139
RHOT2	-0.00567743	4.78195	0.120631	0.853391
RSPRY1	-0.00217453	4.45226	0.0160242	0.95239
TMEM250	-0.0165308	4.03452	1.05077	0.702352
BTBD6	-0.0267004	3.91689	1.32806	0.556351
KIAA2013	-0.0242889	4.38336	2.46746	0.519016
SAMD1	0.0467104	4.67729	5.92962	0.161499
DCAF15	-0.0301009	3.91505	2.52753	0.507579
MED30	0.00591953	3.86175	0.0581489	0.898488
MCFD2	0.0229287	4.07339	1.57541	0.590469
CCDC32	-0.0865607	4.62036	6.92318	0.0122021
KNSTRN	0.00766472	4.29999	0.149752	0.843638
BMF	-0.0596651	3.8635	2.11725	0.199082
ZNF622	0.0126154	4.69561	1.47502	0.705551
GADD45GIP1	0.0159514	4.58716	1.31345	0.647124
TMEM263	0.00490058	4.57924	0.0398486	0.888888
CCDC74A	0.000251637	4.02033	4.36433e-06	0.99834
SEC11C	0.0109237	6.99591	0.0753588	0.78466
PYGO2	-0.00176637	3.87144	0.0174446	0.969529
PIP4P1	-0.00539722	3.8651	0.162144	0.907349
TCEAL8	0.023417	4.8044	0.971693	0.462783
ZNF598	0.0112808	4.11404	0.435402	0.787596
JPT2	0.0262547	4.76386	3.27494	0.419366
SPSB3	-0.0361676	3.82136	2.61729	0.443784
DMAC1	-0.00112777	4.13682	0.00739219	0.978315
ESAM	0.00558649	3.65368	0.00391813	0.950303
FMNL3	0.00149757	3.97605	0.00143827	0.97307
DPP9	-0.0226864	4.26814	1.73602	0.564592
SLC25A46	0.0067977	4.85072	0.175976	0.825536
LMF2	-0.0368214	4.02895	2.80728	0.396116
R3HDM4	-0.0197183	4.30106	1.13641	0.612092
TMEM259	-0.0254183	5.22688	1.90761	0.34287
CDKN2AIPNL	-0.00137006	4.62976	0.0120375	0.970906
ANKRD44	-0.0312574	4.43748	2.71029	0.397417
RPS19BP1	0.000336358	5.98544	0.0003846	0.995107
CHURC1	-0.000848622	4.12629	0.00141813	0.983789
ELMSAN1	-0.02695	4.35753	1.47278	0.478883
NDUFAF2	0.04209	4.4305	4.94856	0.254581
CCNQ	0.0211887	3.98924	1.56757	0.63057
SLC25A51	0.0246713	3.93967	2.21335	0.583428
SNX29	-0.0397998	4.08445	1.70539	0.348431
MTDH	-0.000606727	6.20524	0.000399224	0.984127
UBTD2	0.0799385	3.76548	3.22496	0.0983507
RCSD1	-0.00769955	4.92396	0.101318	0.795117
MRPS36	-0.00142521	4.36138	0.0117334	0.970038
STRADA	-0.0122214	3.85435	0.549275	0.79312
TIMM50	0.0108512	3.8025	0.578652	0.819507
TIFA	-0.00678266	4.98393	0.0870833	0.822407
MGME1	-0.0030844	3.92127	0.0216853	0.945741
TMEM183A	0.00178035	4.71338	0.0413231	0.956612
SLC38A5	0.0177536	5.00755	0.318518	0.574667
SHKBP1	-0.0197294	4.57354	0.781209	0.571248
H2AW	-0.00241261	4.57618	0.000646359	0.979804
IMP4	0.0177206	5.13024	1.19726	0.532395
UBE2Q2	-0.0147064	4.09062	0.590256	0.728225
MARS2	0.0119444	3.88558	0.55257	0.79501
NAPRT	-0.0526192	3.69	1.16387	0.291653
ARMC6	0.0107209	4.75851	0.467861	0.742732
MAPK1IP1L	-0.00255347	4.87841	0.0401279	0.932539
MRFAP1	0.0341329	4.94693	6.48171	0.263204
ARHGAP18	-0.0130391	3.87945	0.118481	0.77727
ACTR8	-0.031281	4.01631	2.22331	0.473325
ATP5IF1	-0.0146231	7.02355	0.339921	0.562126
PIGS	-0.0229186	4.7654	1.72369	0.48201
SFXN1	0.0131608	4.94819	0.92865	0.664749
ORMDL1	-0.018127	4.49725	1.87288	0.615727
ORMDL3	-0.0617659	5.21055	3.72796	0.0583822
TMEM203	0.0130262	4.20748	1.10313	0.746842
SNORD46	-0.00135447	4.0478	0.00136744	0.974795
H2AZ2	0.0181162	5.81338	1.57751	0.408303
BMS1P20	0.134566	4.08804	2.05555	0.157
TGS1	0.0270103	4.10573	4.91355	0.520614
MYL12B	-0.0181106	7.38435	1.07849	0.303328
EGLN2	-0.0113201	4.97565	0.474311	0.704134
GTF3C6	-0.00380612	6.22708	0.0952209	0.839989
CYTOR	-0.00864702	3.98271	0.0191111	0.890525
NACC1	-0.0117178	4.62293	0.818178	0.730194
MED8	0.00847188	4.58703	0.424683	0.809628
RPUSD1	0.0288978	4.54651	3.38165	0.413191
CDCA5	0.00631255	4.97466	0.108698	0.840988
SAAL1	0.0113266	4.17763	0.408495	0.781312
CASC4	-0.00153138	4.8348	0.00562822	0.964427
C12orf57	-0.0262699	7.11569	1.22224	0.273467
LARP4	0.0153764	4.22143	1.41224	0.701614
GLCCI1	-0.0344132	4.10481	0.529483	0.46974
SFT2D1	0.0140857	5.84299	0.369992	0.545374
TEX261	-0.0103459	4.28004	0.476931	0.791865
SLC35A4	-0.00532351	4.82623	0.183243	0.860481
TOE1	0.00893003	4.22694	0.283439	0.823403
BUD23	0.0102819	5.23194	0.738026	0.705028
LACTB	-0.0293621	3.93441	0.761701	0.515259
SNORD15B	0.0264004	5.99793	0.544419	0.46357
MIR155HG	-0.0319153	7.88205	0.391415	0.534001
SLAMF6	-0.035704	4.63338	1.23829	0.302405
OSBPL8	0.0438655	4.08028	5.3525	0.301646
OSBPL9	0.00372732	5.58145	0.046708	0.85994
TMEM123	0.0328277	5.59049	0.943628	0.335364
MRFAP1L1	0.0075066	4.95938	0.520797	0.800725
PTPMT1	0.00616019	4.24817	0.322422	0.876727
FLYWCH2	-0.0144684	3.90191	0.456093	0.751334
NT5C3B	0.0428565	3.82684	0.716729	0.400685
CCDC124	0.022733	4.33384	1.21463	0.553417
HAUS1	0.0229755	4.98121	1.89969	0.44332
OMA1	-0.00887443	4.41416	0.150191	0.811003
LRRC42	-0.00466536	3.94229	0.0941111	0.917321
UHRF2	0.00303302	3.89633	0.0345102	0.94719
TNFRSF13C	-0.0213327	4.16144	0.388081	0.603607
TSR3	0.0167336	5.08087	1.07759	0.563866
LRRC58	0.0322359	4.03309	2.73923	0.456084
KLHDC3	0.00753554	5.11302	0.426704	0.792772
ZMYND19	0.0333777	4.17916	3.27304	0.413141
COX20	0.0121361	3.89419	0.969239	0.791126
GINM1	-0.026666	4.36409	1.02739	0.482385
TSEN15	0.0199028	4.5098	1.14467	0.579933
NIBAN1	0.0204622	4.38896	0.178005	0.674647
MRPL53	-0.0103419	5.69736	0.377182	0.616181
MRPL54	0.00927932	5.72051	0.227834	0.664861
RPL39L	0.0117427	3.76162	0.070804	0.808226
SNAP47	-0.0220866	3.9046	1.23783	0.628318
SNORD139	0.0667174	3.75357	2.27406	0.169293
ARAP1	-0.032551	4.52133	3.54576	0.361401
FTSJ3	0.0112097	4.94559	0.413701	0.723106
RFFL	-0.011773	3.78393	0.123031	0.80651
UBE2J2	7.76861e-05	4.1418	5.47648e-05	0.998504
ZNF511	0.00949054	4.47658	0.243768	0.794249
CHCHD1	0.0142294	5.12981	1.57762	0.628696
PIK3AP1	0.0456602	5.79974	1.30087	0.258723
ANAPC16	-0.0159079	4.58201	0.882959	0.647639
SFXN4	0.00510628	4.42896	0.0988938	0.890202
ARL14EP	-0.0342427	3.94228	3.40921	0.445931
LRRK2	-0.185195	3.35706	2.24944	0.139065
SLC15A4	0.0174029	4.66731	0.262044	0.611029
NEDD1	0.0161939	4.01217	0.868791	0.710926
IKBIP	0.00651847	4.48179	0.0715925	0.857756
H4-16	-0.000299322	7.24709	0.000105569	0.991837
ALKBH2	0.0402061	3.78899	3.36196	0.400802
SLAIN1	0.0137512	4.893	0.0669449	0.79675
MRPL52	0.00833186	5.18209	0.198234	0.77601
LRR1	-0.00602891	4.72641	0.0934379	0.852201
LEO1	0.0159431	4.35572	0.886719	0.675425
NTAN1	-0.0135995	4.04546	0.623696	0.752232
FOPNL	-0.00730371	4.48864	0.34441	0.84017
ZC3H18	-0.000858943	4.03552	0.00192733	0.984144
TMEM219	-0.0306936	4.63026	2.01431	0.37147
SNX20	-0.0206899	4.25317	0.399065	0.602428
METTL23	-0.00370869	4.06339	0.0517571	0.930915
MSI2	-0.0204675	3.83186	0.260148	0.663945
SLC38A10	-0.0219853	4.51799	0.563737	0.537087
OVCA2	-0.0272687	4.52708	1.58064	0.446207
LSM12	-0.0037925	4.57455	0.12786	0.912258
CCDC43	0.0252688	4.15766	3.44325	0.539285
C17orf49	0.00320982	6.13262	0.0188886	0.891161
MRPL10	-0.0188368	4.47727	2.97562	0.603161
RN7SK	-0.0183829	15.8541	0.526748	0.470884
SNHG29	-0.0234689	8.79884	0.941037	0.336023
RPS2P46	0.0190942	5.75251	0.864645	0.421363
RPL22P1	-0.00331703	6.10607	0.0511555	0.859141
TTC39C	0.0248804	4.27412	0.114544	0.736246
RAVER1	0.00224891	4.27454	0.0123891	0.954352
MICOS13	-0.00743067	4.92007	0.216142	0.803401
ALDH16A1	-0.0114353	4.21721	0.172156	0.775742
ZNF428	-0.0192526	4.13718	0.775857	0.64254
MOB3A	-0.00811868	5.59871	0.185083	0.737859
MFSD12	0.0051829	4.02381	0.0668098	0.904994
NDUFA11	0.0118769	7.00849	1.16031	0.440179
NR2C2AP	0.0360508	3.8213	4.01355	0.445013
RINL	-0.0138069	3.98111	0.261537	0.754887
H3C14	0.0292051	9.11496	0.938791	0.336596
LYPLAL1	-0.0569191	3.84939	3.3729	0.223352
TYW3	0.0320588	4.36686	2.07186	0.398196
C1orf122	-0.0202825	4.11569	1.51045	0.627962
UHMK1	-0.0236603	5.13379	1.46979	0.418516
C1orf131	0.0108772	3.87884	0.538934	0.813466
NAXE	-0.00216959	5.12542	0.0155048	0.925976
MRPL55	0.0118875	4.75997	0.487174	0.721396
H2BU1	0.0300948	6.30595	0.0984012	0.754878
DRAM2	0.0124726	4.44807	0.214605	0.733432
CHMP4B	-0.00737824	4.4163	0.117212	0.842534
NUP35	-0.000850872	4.04345	0.00283465	0.984284
MITD1	0.000190011	4.60421	0.000135848	0.993753
FAM168B	0.00754761	4.6029	0.353586	0.827128
SGPP2	-0.0283071	3.92113	0.251082	0.618203
CCDC58	0.0103894	5.08484	0.447131	0.721617
DNAJC19	-0.00262047	4.01235	0.0313259	0.952082
OCIAD2	-0.0151584	4.18432	0.472436	0.70992
SCLT1	0.00775596	3.8558	0.234339	0.867725
EEF1A1P13	0.0189056	6.0838	0.795927	0.375986
EMB	0.0789037	3.76046	1.64462	0.204774
PRRC1	-0.00284514	3.99737	0.0199324	0.948414
STARD4	-0.00496275	4.85642	0.0269663	0.887798
WDR36	0.0197853	4.41314	2.26517	0.594525
UBLCP1	0.00640907	4.50136	0.18698	0.858641
PPIAP29	0.0233292	5.0177	1.28069	0.42913
MTPN	-0.0130508	5.64497	0.214682	0.64485
RPP25L	-0.0237745	3.81566	0.514211	0.615328
ASB8	-0.0183225	3.972	2.17009	0.679782
MYL6B	-0.00414778	5.19565	0.0427885	0.883528
NEK7	0.0161861	4.29142	0.666337	0.678455
SAMD10	-0.109666	3.60621	3.0977	0.0836548
BRI3BP	0.00731356	4.65697	0.181174	0.83167
MACROD2	-0.138486	4.09108	1.54277	0.219185
ROMO1	-0.000255231	6.59894	0.000261331	0.987157
SPINDOC	-0.00979547	4.22231	0.374084	0.806982
SPTY2D1	-0.0465194	3.86386	1.66641	0.317182
ZNF664	0.0395508	4.04398	5.11715	0.359047
RPS3AP6	0.00617501	5.85422	0.0690872	0.815746
CARMIL2	-0.00045945	3.86798	0.000387629	0.992072
PIK3R6	-0.00259174	4.81959	0.00626968	0.93716
TMC8	0.00187604	4.50492	0.00685422	0.958264
SPC24	0.0240363	4.28357	0.962312	0.53892
RNF187	-0.00292721	4.57691	0.0333925	0.931677
LSM14B	0.00616694	3.83045	0.189758	0.895657
YDJC	-0.0108416	4.39415	0.276031	0.772079
CCDC117	-0.00302506	4.2024	0.0248919	0.940445
CBWD2	0.00307201	4.13154	0.0218366	0.941143
COPS9	-0.00981998	5.84426	0.514179	0.639148
COMMD1	0.00615578	5.32408	0.0814225	0.830789
GPAT2	-0.416063	2.75539	4.54225	0.0373004
SEPTIN10	0.0109871	3.38756	0.00728112	0.932292
BZW1P2	0.0117791	4.7463	0.451529	0.721177
DTX3L	-0.0440428	4.0148	0.451744	0.504166
BTLA	-0.0230243	4.99931	1.05011	0.452641
CCDC12	0.00713599	5.17907	0.19277	0.815349
MB21D2	0.086772	3.6328	0.90091	0.346461
PPP4R2	-0.00711353	4.56831	0.41193	0.841532
CCDC50	-0.0582097	3.94808	0.98108	0.32603
NCBP2AS2	0.00736421	3.9591	0.148983	0.868774
SCFD2	0.0116111	3.97938	0.615525	0.792907
PPM1K	0.000979661	3.92601	0.00144378	0.982682
TMEM167A	-0.0181316	4.11608	1.38676	0.665126
ZMAT2	0.00661589	5.47618	0.0813645	0.803858
RNF145	0.0218789	3.83371	1.275	0.641264
CCDC167	0.0122372	5.60948	0.36726	0.658589
ATP6V0E2	0.00232272	3.76283	0.00807858	0.96172
CDCA2	0.0321205	4.17625	1.54967	0.431636
ESCO2	0.0362286	4.17917	3.94786	0.37468
FAM91A1	0.0281805	4.10967	4.15705	0.502166
EEF1A1P5	0.00207909	9.85021	0.0127923	0.910338
RPS10P3	-0.001732	3.94923	0.00512717	0.969135
CLECL1	-0.0411073	5.26291	0.385809	0.536934
NOP9	0.0169864	4.43256	2.49135	0.645843
SLFN5	0.0804637	3.56974	0.634275	0.429027
RETREG3	-0.0246163	4.85816	1.8353	0.432472
DEDD2	-0.0294248	3.88393	2.3635	0.522366
TOR1AIP2	0.0219152	3.98757	5.1311	0.619319
RNF168	0.00269483	4.31469	0.0108408	0.944507
TENT2	-0.00546203	3.97603	0.128529	0.901958
DCP2	0.000207503	4.07634	0.000151942	0.996078
THAP5	0.0105936	3.84655	0.63562	0.820661
SSBP4	0.0212823	4.39398	0.40554	0.56935
COMMD6	-0.0326324	4.71278	2.10264	0.325254
PPP1R18	-0.0225847	5.24184	1.25424	0.423164
ASXL1	-0.0211115	4.15553	0.342847	0.608198
PGAM5	0.00687526	5.40826	0.187037	0.777348
HIGD2A	-0.0191217	6.46733	1.28045	0.262454
CYS1	-0.14939	3.46968	1.7335	0.193123
RILPL2	-0.0306471	5.55389	1.56747	0.218863
ANO6	0.00431648	3.84064	0.0444825	0.926607
NSMCE1	0.000817788	4.83034	0.00194805	0.991897
TXLNA	-0.00891421	5.51995	0.673969	0.716248
KRTCAP2	-0.00314912	5.40619	0.0295307	0.893803
RPL22L1	0.0140149	6.15837	0.431254	0.513961
CENPV	0.049447	4.23672	2.58599	0.214482
CENPX	0.0156627	5.15544	0.434914	0.599394
UNC13D	-0.0632107	4.06532	3.06461	0.13948
STT3B	0.0266375	5.96598	0.957547	0.331853
SMIM14	-0.0133131	4.47829	0.0498001	0.824192
RWDD4	0.00807286	3.93784	0.321564	0.857606
TUBB	0.0178113	9.35498	1.05126	0.309457
R3HCC1	-0.00125227	3.86328	0.0068211	0.978456
SUSD3	-0.00415093	3.73	0.00832717	0.932594
VMA21	0.0209053	4.84909	2.16424	0.509739
SENP5	0.0018998	3.89633	0.0232656	0.96689
SAMD9L	-0.0676743	4.32008	0.920085	0.341419
USP12	0.0163788	4.02968	0.48315	0.705835
MTIF3	-0.00861039	3.91827	0.273183	0.849549
CCNY	0.0111666	3.82732	0.453002	0.812609
MRPL21	0.0198113	5.67205	0.794296	0.394652
CYB561A3	-0.0455344	4.56888	1.6967	0.197849
SKA1	0.0259113	3.8565	0.86323	0.577332
RPLP0P6	0.00625109	5.17709	0.0806171	0.823308
CBWD5	0.017483	3.78775	0.488461	0.715091
RPSAP15	-0.0325428	5.07636	0.256108	0.614717
JMJD1C	-0.0291496	4.15463	1.77589	0.479871
ALKBH3	0.0158825	4.01407	0.861088	0.715946
SKA3	0.03766	3.85819	4.01775	0.417877
MICU2	-0.0356633	4.45478	5.42976	0.33127
ADGRG5	-0.078757	4.26739	1.52148	0.222352
NT5DC1	-0.0482461	4.02664	1.99501	0.267102
FGD2	-0.0289851	4.32113	0.866753	0.452869
TWISTNB	0.0282232	4.01905	3.00513	0.516571
EEF1A1P6	0.00409705	8.67454	0.0454369	0.831947
PPP1R35	0.00359617	4.13737	0.0359589	0.930991
BRAT1	-0.00789797	4.05331	0.199462	0.853918
CCZ1B	-0.0303189	4.57868	2.11392	0.386736
TMED4	-0.0167013	4.9066	1.54395	0.591794
LRWD1	0.0482583	4.07746	1.72361	0.255755
KCTD20	0.0254087	5.2083	4.33726	0.343816
TXLNGY	-0.0725154	3.79617	0.473816	0.49397
CDC26	-0.00679903	4.46974	0.155435	0.851948
ZBTB38	-0.0105847	5.23311	0.0291966	0.864918
GPATCH11	-0.0320183	3.81492	1.41266	0.498678
WASHC2C	-0.00399966	3.87169	0.0245473	0.931205
CERS6	-0.0133414	4.30821	0.132771	0.731222
ZDHHC20	-0.0133873	4.31662	0.658328	0.729066
YTHDF3	-0.00582147	4.08466	0.223549	0.890806
EHBP1L1	-0.00763778	4.52954	0.14343	0.828525
TMEM256	-0.0114684	5.9569	0.237581	0.627789
RPL9P8	-0.00436944	7.42143	0.00370333	0.951683
MCOLN2	-0.00150168	5.36986	0.00201824	0.964321
NAPSB	-0.00869755	5.83402	0.0172095	0.896081
EML3	-0.00802361	3.92294	0.267771	0.859299
LYSMD2	-0.0164639	4.56722	0.220793	0.641844
ARHGAP30	-0.0199882	5.47911	2.26135	0.420382
GCSAM	0.0308336	5.38435	0.548521	0.461898
SVIP	-0.0207286	3.85389	0.918141	0.656229
SGMS1	-0.0468797	4.43071	0.84398	0.362051
ASPM	0.0235871	3.80637	0.713558	0.619629
IL4I1	-0.053951	4.55829	1.23409	0.271179
TIPRL	0.0127702	4.58181	1.80123	0.713492
RNU12	0.0550815	5.41156	2.17026	0.146087
SELENOH	-0.0087769	6.1516	0.262832	0.67174
FUOM	0.0218873	4.07767	0.544098	0.606795
BLOC1S2	-0.0155168	4.48406	0.745281	0.668571
NEAT1	-0.0650632	3.67912	2.86981	0.195368
CCDC88B	-0.0367072	4.48221	1.42904	0.311672
TTC9C	-0.0348532	4.45806	4.08833	0.342701
RASSF3	0.00257816	4.33829	0.025544	0.946369
GATC	0.00371654	4.08402	0.0531782	0.930135
UBE2L1	0.00697949	4.03301	0.246809	0.871889
TMED8	-0.0213907	4.28693	1.50109	0.58446
NOMO2	-0.013256	4.58647	0.255925	0.704065
INO80E	-0.0125152	4.77435	0.780038	0.692028
C16orf91	-0.00409737	4.06197	0.0740463	0.923617
UBALD2	-0.0306552	4.66057	0.539968	0.465395
NDUFAF8	0.0385207	5.88834	2.50456	0.118934
RPL10P16	-0.00516075	4.03129	0.0441772	0.905128
IAH1	-0.025136	4.1187	2.01421	0.547899
RPL10P6	0.00187639	6.58961	0.0103451	0.919335
C3orf38	-0.0209466	4.3295	1.92965	0.586316
RPUSD3	0.00379887	4.4056	0.0768804	0.918723
RPL39P3	-0.0021211	6.85591	0.00992668	0.920978
RPL7L1	0.00994969	5.73992	0.585955	0.662184
SNHG15	-0.00657533	4.87647	0.11508	0.830668
NSMCE2	0.00687729	4.2685	0.232727	0.861453
PAXX	-0.0376972	3.88943	1.81709	0.410834
FAM78A	-0.0142961	3.72854	0.417401	0.77067
P2RY8	-0.0360409	4.06605	1.43037	0.399416
TRIM59	0.00106776	3.94923	0.00401282	0.980946
DHRS4L2	0.0495769	3.87121	2.42203	0.284016
H2AC21	0.034778	7.3607	1.6827	0.199682
RPL3P4	0.0228822	4.05542	1.05088	0.593909
RPL7AP6	0.00430556	5.12189	0.040998	0.903628
H3C15	0.02911	9.06255	0.932793	0.338132
H2BU2P	0.0857589	3.48641	0.519008	0.474147
H2BP1	0.05355	4.93275	3.06334	0.0853443
JMJD8	0.0312335	4.40461	3.9993	0.403021
OXLD1	-0.0120811	4.09336	0.392807	0.774861
CCDC137	0.00842086	4.25943	0.315216	0.831269
MSL1	-0.0141446	4.36745	2.04531	0.708899
C1orf174	0.0209359	4.18451	2.99704	0.607273
ZBTB8OS	-0.0172702	4.38274	0.99684	0.646708
TSPAN33	-0.0445042	5.89663	1.13961	0.29014
HMX3	0.00905885	4.02756	0.00568917	0.940134
MACC1	-0.0682624	4.16511	0.602029	0.440945
TUBB2B	0.156227	5.15869	2.31758	0.133331
SLC35B2	-0.0303375	4.27736	2.7906	0.439967
CTU2	0.0168368	3.93265	0.592461	0.708757
SKA2	-0.00257008	4.31963	0.0134727	0.94695
MCRIP1	0.0151578	4.4734	0.413418	0.67759
NUP43	0.0140697	4.48346	0.825991	0.698001
RFLNB	0.00187629	3.8212	0.000580369	0.980863
IRF2BP2	0.0132941	4.88079	0.132682	0.716987
GSTK1	-0.0455778	5.46837	8.31351	0.0725981
NDUFS7	0.0230635	5.60656	3.30908	0.328769
FAM111B	-0.00780698	4.89565	0.122647	0.79411
TMEM179B	-0.0174084	4.14071	0.70562	0.674828
TBC1D10C	-0.0417444	4.58859	2.86697	0.227466
TEX9	-0.0268744	4.53232	0.258737	0.612911
TMEM205	0.0127075	4.86931	0.418064	0.687315
RN7SL2	-0.0274201	17.4794	0.480394	0.490999
RN7SL3	-0.0589117	12.8893	1.07764	0.303517
MALAT1	-0.0495688	6.97771	1.89128	0.174325
SNHG5	0.0383546	6.9922	0.204822	0.652538
RPL29P4	-0.103281	5.32672	3.2036	0.0786761
CENPW	0.011858	4.01789	0.19284	0.785297
RPSAP12	0.00355562	5.50528	0.0446458	0.907598
C12orf75	-0.0318041	5.7499	0.431456	0.513863
KMT5A	0.0054409	4.35408	0.197254	0.886389
IGHV1OR15-1	-0.0303879	4.29386	0.0311857	0.86044
SCIMP	0.0742177	4.83065	2.11973	0.150783
RPL13P12	0.0199444	6.02554	0.173678	0.678395
RPL7AP66	0.00431114	4.53499	0.0421305	0.906121
CLEC17A	-0.0619233	5.62639	2.77697	0.101
RPSAP58	-0.00742879	4.94275	0.0271518	0.869689
COA6	-0.00533264	4.40574	0.0836248	0.886223
SMIM26	-0.0261786	5.35463	3.978	0.317759
BOLA3	-0.00975156	5.64843	0.269865	0.682721
RPS27P4	0.0125089	3.89259	0.15095	0.785289
RPL10P9	-0.018474	5.59752	0.916475	0.411243
PSMG4	0.037043	3.81421	1.86488	0.433747
RPL27AP6	0.0168899	5.62679	0.594392	0.484095
CCZ1P-OR7E38P	0.0571148	3.95953	6.54201	0.200821
LAMTOR4	-0.0194235	6.04135	1.2799	0.348049
RPSAP47	-0.0435212	4.63517	0.22326	0.638333
RPL18AP3	-0.00673553	6.15299	0.185671	0.717719
PTRHD1	-0.0097892	5.00791	0.280139	0.747402
RPS26P6	-0.00196034	4.60453	0.00214822	0.963191
SNX19	-0.0130714	4.01051	0.641218	0.765
MED11	-0.00460211	4.13463	0.0810609	0.911788
CHCHD10	0.0539864	5.41127	2.28139	0.136342
C4orf3	-0.00961001	3.96023	0.338792	0.829504
EIF4HP1	0.0212583	4.253	3.17704	0.591492
SMIM30	-0.0185878	4.98506	0.609256	0.544479
RBIS	-0.0060747	5.32235	0.172727	0.811858
TOMM5	0.017496	6.8099	1.02796	0.314833
MIR142	-0.0636561	4.04155	1.92803	0.170263
NOMO3	-0.0179251	4.26257	0.473982	0.650301
PIM3	0.00295728	4.52113	0.0157542	0.932095
MZT1	0.00141342	3.93662	0.00317157	0.97494
GOLGA8B	0.0190552	3.78983	0.199988	0.690816
RNASEK	-0.0264973	5.76138	1.87274	0.258254
PRR13P5	-0.00699376	3.79586	0.0314499	0.883504
EEF1A1P11	0.0113829	6.4388	0.32981	0.567983
H2BC18	0.038365	9.1205	1.84093	0.180078
H3P6	-0.00687776	5.16134	0.0741327	0.815349
RPL26P19	0.00886984	4.53429	0.140362	0.804552
RPLP0P9	-0.00575897	7.52399	0.0879457	0.76786
ZFAS1	-0.00460368	6.2512	0.0226604	0.880864
PALM2AKAP2	0.00244592	5.13758	0.0038741	0.950583
GIMAP6	-0.0158156	4.84097	0.0361078	0.849954
CHAC2	-0.0165755	4.06332	0.672283	0.698095
CXorf40B	0.00648215	3.9592	0.0842138	0.884569
SLX1A	-0.00805046	4.15444	0.114393	0.845051
BOLA2	-0.00396487	4.52716	0.0392979	0.908136
PEF1	0.000714675	5.13538	0.00272356	0.983164
H4C15	0.02942	9.80768	1.04471	0.310955
SNORA10	0.0245941	4.32638	0.73307	0.522716
SNORD68	-0.0186303	4.03177	0.313072	0.666871
LOC606724	-0.0132918	5.29421	0.257359	0.613856
SCARNA9	-0.0515695	4.91611	3.01455	0.0936863
SNORD74	0.0253135	4.2752	0.366513	0.547263
SNORA21	0.00950689	4.89277	0.047578	0.828095
SNORA3A	-0.0139091	3.93026	0.20856	0.757976
SNORA52	0.0635395	6.02348	3.9887	0.0504865
SNORD2	-0.0266065	4.57967	0.741804	0.445083
SNORA4	-0.00221101	4.7444	0.00543962	0.951778
SNORD96A	0.0124998	3.90225	0.118753	0.784061
SNHG6	0.00887061	5.67294	0.361098	0.723238
RPSAP54	-0.00595297	3.64082	0.020913	0.906999
RPL6P10	0.00213331	3.9243	0.0121791	0.962405
CERNA2	-0.0805497	4.17079	1.93087	0.169953
LOC642969	0.00656265	6.13104	0.120349	0.730608
SMIM15	0.00255428	4.50314	0.0321852	0.941281
RPS27AP16	0.089037	4.4024	1.78371	0.186892
RPL29P26	0.0221988	3.83398	0.913776	0.636671
LOC643576	0.00925497	5.59824	0.232708	0.688605
HMGN2P4	0.0050726	4.4136	0.0676631	0.891964
HMGN2P6	0.0099347	4.63987	0.235036	0.774525
RPS26P8	-0.00275434	4.50003	0.00408414	0.949263
RPS3AP26	0.0256425	5.50344	1.06411	0.323266
HMGB1P6	0.0271505	5.09365	1.57539	0.339775
RPL6P27	0.00767805	6.72248	0.248087	0.701003
RPL17P6	-0.0161759	5.14909	0.638906	0.553437
RPS28P4	0.0101507	3.5483	0.0118691	0.91362
RPS28P7	-0.0584972	7.49006	0.179289	0.673545
RPL23AP42	-0.00897901	6.8564	0.233549	0.630717
RPL4P4	0.00966158	4.01925	0.24343	0.824341
NORAD	0.000254684	5.00623	0.00017889	0.995693
ANKRD33B	-0.00873747	4.23577	0.100671	0.826889
SNORA48	0.0158013	8.56223	0.269055	0.605932
SNORD10	0.0338375	7.12409	0.97613	0.327244
RPL21P53	0.00915309	4.41286	0.330668	0.805985
PPIAP22	0.017551	6.25184	1.1542	0.356793
SRP9P1	0.00394093	3.8464	0.071133	0.932781
RPL15P3	0.00283546	6.5811	0.0362666	0.893875
NCF1	-0.0363984	5.80828	0.410819	0.524068
HNRNPCP2	0.0145685	4.08024	0.492756	0.731365
H3C13	0.053955	7.82072	2.8309	0.0978218
RPS23P8	0.00921691	5.8514	0.236809	0.699553
RPL7P9	0.019927	5.90705	1.36155	0.373376
RPL21P119	0.00503091	4.58631	0.106214	0.88516
MZT2A	0.00608738	5.77779	0.0269101	0.870265
RPS27P8	-0.0318509	3.98296	1.36053	0.471075
SNORA8	-0.00910566	5.84639	0.0970817	0.756473
NME1-NME2	-0.0868794	3.93988	2.72926	0.103907
RPS27P3	-0.0255798	4.86629	1.14076	0.406259
BOLA2B	-0.00187371	5.90097	0.00892354	0.925064
NCF1B	-0.0517351	3.83487	0.752485	0.389251
NCF1C	-0.0184258	4.80323	0.13128	0.71842
SCARNA21	-0.0288648	7.45225	0.46721	0.496984
SCARNA2	-0.0152863	8.97901	0.315492	0.576485
SCARNA7	-0.0661405	8.51494	3.49179	0.0667067
SCARNA13	-0.00407517	7.92003	0.0261613	0.872067
SCARNA17	-0.0310701	3.84019	0.892019	0.507379
SCARNA22	-0.0131363	5.14665	0.0999141	0.753063
SCARNA6	0.0141442	5.76028	0.100947	0.751832
SCARNA5	0.0199954	6.61848	0.187254	0.66681
SCARNA12	-0.00859583	8.73214	0.170861	0.680866
SCARNA16	0.0129258	4.94749	0.103156	0.749225
SNORA5C	0.00286994	3.8402	0.0081968	0.951131
SNORA12	-0.0151876	6.5124	0.204842	0.652522
SNORA18	-0.0142754	3.74774	0.205585	0.769483
SNORA23	0.137737	3.94077	4.44745	0.0392646
SNORA24	0.0275226	5.72257	0.777835	0.38143
SNORA26	0.0196665	3.76002	0.183349	0.684494
SNORA2C	0.00924237	5.52957	0.0669104	0.796802
SNORA37	0.0470639	4.35884	0.832907	0.365196
SNORA40	-0.00135006	4.59777	0.00282024	0.970084
SNORA17B	0.0768763	4.59898	2.40865	0.126085
SNORA49	0.00627581	4.93993	0.0320203	0.858604
SNORA54	0.018141	6.25316	0.126198	0.72369
SNORA71D	0.0838576	4.03107	3.06634	0.085195
SNORA50C	0.0848988	4.56477	5.13536	0.0271753
SNORA80A	0.0339397	3.84688	0.350034	0.556384
SNORA81	0.0139772	3.79658	0.242418	0.769489
SNORA25	-0.0295104	4.67214	0.154372	0.695827
SNORD12	0.0237912	3.89471	0.532941	0.603142
SNORA32	-0.0231934	5.75228	0.149816	0.700122
SNORD5	-0.0123425	3.88318	0.113347	0.788527
SNORA16A	-0.00321465	4.39801	0.0118538	0.931427
SNORD13	0.0158446	6.76829	0.104385	0.747786
SNORD45C	0.013296	3.87421	0.109841	0.773109
SNORD17	0.0369481	9.32322	0.723572	0.398459
SNORD49B	0.0155478	4.15998	0.2069	0.705007
SNORD50B	-0.0147084	4.20727	0.202369	0.715705
SNORD65	-0.0432533	4.0221	1.07815	0.318961
SCARNA10	0.0156136	8.87739	0.110738	0.7405
SNORA57	0.0305001	6.83005	0.687441	0.410422
SNORD76	0.00484305	5.50961	0.0355494	0.851105
SNORD77	0.0137406	3.79084	0.0981198	0.773718
SNORD78	0.0345424	4.34141	1.35973	0.366897
SNORD88B	0.038605	4.09719	0.981409	0.359875
SNORD97	-0.0196617	6.06634	0.134967	0.714668
SNORD94	0.102465	4.9486	6.28342	0.0150004
SNORD104	0.0411912	5.22404	1.74451	0.191735
PPAN-P2RY11	0.0419111	4.00166	1.24628	0.33857
H2AC19	0.0196275	9.30152	0.503089	0.480976
MIR663A	-0.0458291	6.82352	0.927845	0.339407
HMGN2P5	0.0202447	3.9526	1.05269	0.650778
GTF2H2C	-0.000827559	4.46437	0.0013292	0.980919
RPL21P75	0.011443	4.56251	0.445078	0.745117
LOC728554	0.0178653	4.20016	0.183629	0.669853
HMGN2P3	0.00991464	5.06319	0.214132	0.750567
FABP5P7	0.048364	3.76991	1.70112	0.31522
RPL13AP5	0.0178617	4.52579	0.381778	0.619279
EIF3CL	0.0363161	5.75927	1.41469	0.239107
HMGN1P36	-0.014065	4.61079	0.0824108	0.775076
RPS26P25	-0.00900459	5.35572	0.0447906	0.833129
OIP5-AS1	0.00852811	4.46143	0.233445	0.814983
LOC729086	0.0020727	4.77725	0.0125893	0.953549
RPL36AP37	0.00799877	4.84497	0.130399	0.806026
RPL21P16	0.0122201	5.97911	0.497591	0.587192
HMGN2P41	0.0109959	5.44803	0.142265	0.707411
ZNF731P	-0.0144151	4.14628	0.165886	0.728233
BORCS8	-0.00814082	3.98885	0.204318	0.853312
LOC729998	0.000388947	5.79949	0.000384157	0.98443
RPSAP19	0.0207821	4.18326	1.32706	0.610246
SNHG9	-0.00345717	3.78794	0.00962583	0.942315
SNORD3A	0.0156962	13.958	0.0986222	0.754612
SNORD3B-2	0.0785116	10.1463	1.63745	0.205751
SNORD3C	0.0708479	9.99694	1.67213	0.201079
SNORD3D	0.0346302	11.6031	0.459055	0.500749
SNHG8	0.0194201	6.6982	0.572262	0.452411
GTF2IP4	-0.0046704	4.29598	0.110357	0.90463
SNORD12B	0.0269093	3.78277	0.699853	0.575009
SNORA84	0.0437291	4.27298	1.49894	0.266623
OST4	-0.0229602	8.02304	1.36937	0.246687
LOC100129034	-0.0362048	3.88403	2.00688	0.431569
LOC100130394	0.00600627	4.80487	0.0814661	0.858225
HMGB1P10	0.0235932	3.75828	0.707429	0.626129
RPS2P5	0.0720362	7.56832	1.38908	0.243354
RPL38P4	-0.0647922	5.1349	3.55776	0.0642575
TSTD1	-0.0245059	4.76648	0.401938	0.528573
PET100	0.00573972	4.90397	0.0984627	0.864997
RPS18P5	-0.00529071	4.69437	0.0365018	0.86952
TEKT4P2	-0.0421081	3.4402	0.185566	0.668224
RPL17P7	-0.0166758	5.68878	0.759373	0.449645
SCARNA9L	-0.0239739	3.53579	0.23081	0.653017
TOMM6	0.0304203	6.63856	5.34532	0.0717782
TRH-GTG1-7	0.0157913	4.81183	0.0622306	0.803882
TRH-GTG1-5	0.0696898	5.68793	1.94275	0.168666
TRH-GTG1-8	0.0221709	5.8048	0.132882	0.716782
TRH-GTG1-1	0.041468	4.87548	0.4234	0.517805
TRE-CTC1-5	-0.0345575	5.36303	0.168977	0.682531
TRL-TAA4-1	0.0572206	5.07	0.944407	0.335166
TRI-AAT2-1	0.0136908	4.64511	0.154336	0.69586
TRE-CTC1-2	0.0709322	4.45024	0.968248	0.329188
TRK-CTT2-4	-0.032913	3.99204	0.355641	0.553248
TRK-TTT3-1	-0.0249242	4.60267	0.370557	0.545068
TRL-CAG2-1	0.0270571	4.20703	0.338143	0.563147
TRR-CCT3-1	0.0170435	4.47699	0.137925	0.711701
TRQ-CTG6-1	0.0754152	4.41343	2.20857	0.14264
TRS-GCT6-1	0.00171154	4.0101	0.000635196	0.979979
TRS-GCT4-2	0.0504158	3.36956	0.381857	0.53902
TRT-CGT4-1	0.0100401	4.6855	0.0742088	0.786268
TRE-CTC1-4	0.0871149	4.72781	1.19302	0.279219
TRP-TGG1-1	-0.0262853	4.46856	0.436858	0.511249
TRE-CTC1-3	0.0303074	5.3767	0.138466	0.711161
TRK-CTT2-2	0.027741	4.14943	0.44516	0.507278
TRY-GTA5-1	0.314901	3.65505	2.59781	0.112419
RPL36AP42	-0.0137777	6.28353	0.146402	0.703391
MEF2B	0.0218936	3.7269	0.0568932	0.812313
CMC4	0.0276402	4.44968	1.01479	0.452011
HSPA8P8	0.0327208	4.50881	1.51867	0.360852
RPL13AP25	0.000758484	4.62104	0.00101146	0.985702
TIMM23	0.0157964	5.87757	2.41608	0.460657
COX20P2	0.0275329	3.64892	0.0779365	0.781103
MIR1291	-0.0731623	2.98235	0.126021	0.723876
MIR1304	-0.00802546	3.65566	0.0404111	0.87403
SNORA80B	0.0435912	4.47165	0.955183	0.332446
LOC100419583	-0.0215475	4.77069	0.58459	0.528417
EEF1A1P19	0.0122257	4.39658	0.244342	0.744422
IGLL5	0.290652	7.89297	1.01526	0.317815
MTRNR2L2	-0.0246556	4.51705	0.07965	0.778773
MTRNR2L8	-0.0395559	4.9876	0.0600476	0.807282
FGD5-AS1	0.0187209	4.72165	1.46552	0.571403
TMEM35B	-0.0265175	3.91345	0.64845	0.560091
EBLN3P	0.00536742	4.67625	0.149076	0.873122
LINC01578	-0.0155965	3.83338	1.01103	0.739791
SNHG16	0.0206675	6.40873	1.58551	0.281984
SNHG19	0.0390924	4.57406	2.47289	0.264026
PSMB8-AS1	-0.0403458	4.04742	2.15118	0.348495
BLOC1S5-TXNDC5	-0.152513	6.72716	1.54287	0.219171
RPL17-C18orf32	-0.0615626	4.52784	1.40353	0.240946
SLMO2-ATP5E	-0.00696292	4.86597	0.151005	0.827678
MIR378I	-0.013191	4.02458	0.0992573	0.761026
MIR3064	-0.0433848	5.213	1.56047	0.216594
MIR5047	-0.0287499	5.43958	0.803347	0.373785
PYURF	0.0287837	4.90783	0.930299	0.361444
LINC01480	-0.159913	4.70794	6.23869	0.0153454
LOC101928429	0.00312429	4.4148	0.00133598	0.970968
RNVU1-14	0.0201778	5.37791	0.340058	0.562047
RNVU1-15	-0.0104909	4.37577	0.0886667	0.781064
RNVU1-6	0.0619486	4.7749	2.61079	0.111544
AK6	0.00467964	4.39887	0.0883792	0.900339
C11orf98	-0.00128092	6.01959	0.00698844	0.933664
MIR6891	-0.0425155	3.71083	0.44986	0.505053
RNU6-2	-0.148079	3.47906	2.78622	0.100446
ERVK3-1	0.0166029	4.79201	1.52195	0.605428
SNHG25	0.0198088	4.64097	0.327718	0.56921
RNY3P1	0.0671252	4.90888	1.80748	0.184024
RN7SKP80	0.0157947	10.0157	0.210051	0.648433
RN7SL674P	-0.0258929	4.55945	0.329547	0.568137
RNU2-59P	0.102477	5.33396	4.02094	0.0495938
RN7SL767P	-0.0166478	5.15667	0.127193	0.722649
SNORD133	0.0430052	8.29503	0.643544	0.425692
SCARNA28	-0.0454189	6.86724	2.24715	0.139263
SCARNA26A	-0.00121244	6.53124	0.00138379	0.970453
SNORA103	-0.0511802	3.54279	1.14955	0.335464
MIR3142HG	-0.0486007	4.09409	0.494795	0.484599
SNORA74D	0.068027	4.27097	2.43142	0.124343
SNORA79B	0.0267245	6.43509	0.49809	0.483155
SNORA21B	0.000955415	4.76601	0.0011781	0.986008
SNORA63B	0.00907499	3.98182	0.0682368	0.837308
EEF1AKMT4	0.0522072	4.04364	8.14258	0.225678
LOC112694756	-0.0985038	4.63861	1.48463	0.227965
DERPC	-0.0219571	3.81099	0.368686	0.643365
